# Single Cell Profiling of Acute Kidney Injury Reveals Novel Transcriptional Signatures, Mixed Identities and Epithelial-to-Stromal Crosstalk

**DOI:** 10.1101/2019.12.30.890905

**Authors:** Valeria Rudman-Melnick, Mike Adam, Andrew Potter, Saagar M. Chokshi, Qing Ma, Keri A. Drake, Meredith P. Schuh, J. Matthew Kofron, Prasad Devarajan, S. Steven Potter

## Abstract

Acute kidney injury (AKI) is a rapid decline of renal function, with an incidence of up to 67% of intensive care unit patients. Current treatments are merely supportive, emphasizing the need for deeper understanding that could lead to improved therapies. We used single cell RNA sequencing, *in situ* hybridization and protein expression analyses to create comprehensive renal cell specific transcriptional profiles of multiple AKI stages. We revealed that AKI induces marked dedifferentiation, renal developmental gene activation and mixed identities in injured renal tubules. Moreover, we identified potential pathologic crosstalk between epithelial and stromal cells, and several novel genes involved in AKI. We also demonstrated the definitive effects of age on AKI outcome, and showed that renal developmental genes hold a potential as novel AKI markers. Moreover, our study provides the resource power which will aid in unraveling the molecular genetics of AKI.

## Supplementary material for "Single Cell Profiling of Acute Kidney Injury Reveals Novel Transcriptional Signatures, Mixed Identities and Epithelial-to-Stromal Crosstalk": Table S1

### Sheet: Injured Prox Day 1 vs Control
Gene	p_val	avg_logFC	pct.1	pct.2	p_val_adj	Expression.1	Expression.2	FC	pct.1=Day 1 Injured Proximal Tubule
Spp1	0	4.09574	0.989	0.124	0	99.5396	0.673326	60.0837	pct.2=Control Proximal Tubule
Havcr1	0	3.01298	0.72	0.011	0	19.7667	0.0205788	20.3479
S100a6	0	2.85118	0.619	0.004	0	16.5712	0.0151917	17.3083
Lgals1	0	2.36968	0.853	0.145	0	14.6167	0.460333	10.6939
Fgg	2.7249e-274	2.31363	0.434	0.003	4.28763e-270	9.16337	0.00516822	10.1111
Clu	0	2.13287	0.739	0.053	0	9.24839	0.214398	8.43907
Krt8	4.51212e-256	1.82119	0.719	0.178	7.09982e-252	8.95715	0.611404	6.17918
Ctsl	5.1683e-263	1.78251	0.923	0.621	8.13232e-259	27.8633	3.85527	5.94474
Cstb	1.29304e-258	1.77517	0.767	0.247	2.0346e-254	9.82187	0.833813	5.90129
Tmsb10	0	1.75225	0.563	0.016	0	5.07763	0.0537551	5.76759
2200002D01Rik	8.17383e-237	1.61634	0.598	0.105	1.28615e-232	5.19737	0.230953	5.03461
Lgals3	3.99737e-272	1.54638	0.499	0.024	6.28987e-268	4.08914	0.0840752	4.69446
Top2a	9.95704e-161	1.51005	0.275	0.004	1.56674e-156	3.596	0.0152506	4.52696
Anxa2	1.66511e-292	1.51	0.481	0.009	2.62005e-288	3.65548	0.0284388	4.52675
Ctsb	5.37713e-213	1.49508	0.836	0.437	8.46092e-209	12.3387	1.99093	4.4597
Mt1	1.39227e-168	1.4148	0.601	0.151	2.19073e-164	6.48082	0.817649	4.11566
Car2	8.76128e-238	1.4053	0.864	0.377	1.37859e-233	13.6335	2.5895	4.07675
Sh3bgrl3	7.96582e-241	1.37529	0.501	0.041	1.25342e-236	3.44574	0.123733	3.95622
Fgb	4.95074e-178	1.36588	0.284	0	7.78999e-174	2.91916	0	3.91916
Hbb-bs	2.8416e-267	1.36533	0.428	0.004	4.47125e-263	2.93387	0.00430666	3.917
Sparc	3.19387e-188	1.34854	0.368	0.018	5.02555e-184	3.28602	0.112734	3.8518
Comt	6.62031e-222	1.33118	0.904	0.612	1.04171e-217	16.7695	3.6941	3.78549
Lcn2	4.10313e-243	1.26971	0.38	0	6.45627e-239	2.55983	0	3.55983
S100a11	1.38755e-196	1.26231	0.494	0.069	2.18331e-192	3.17469	0.181438	3.53357
Hba-a1	1.54461e-217	1.25201	0.354	0.003	2.43045e-213	2.51014	0.00364727	3.49738
Mki67	1.65448e-124	1.22507	0.222	0.005	2.60332e-120	2.46472	0.0177199	3.4044
Wbp5	4.96351e-175	1.21366	0.582	0.13	7.81009e-171	4.42952	0.613147	3.36579
B2m	5.7944e-146	1.19389	0.805	0.527	9.11749e-142	11.8576	2.89636	3.29991
Gsta2	7.3131e-104	1.19153	0.247	0.023	1.15072e-99	2.5284	0.0717772	3.2921
Hba-a2	7.6345e-195	1.16299	0.318	0.002	1.20129e-190	2.20526	0.00179939	3.1995
mt-Ts1	4.69151e-120	1.16244	0.625	0.269	7.38209e-116	5.2946	0.968469	3.19771
H2-K1	1.22714e-152	1.1618	0.552	0.146	1.9309e-148	3.72513	0.478594	3.19569
Cryab	1.29558e-186	1.16052	0.372	0.02	2.0386e-182	2.59112	0.125182	3.19159
Slc13a1	3.89005e-94	1.13923	0.648	0.376	6.12099e-90	6.86625	1.51771	3.12437
Pabpc1	2.60176e-195	1.12146	0.895	0.71	4.09386e-191	18.0932	5.22063	3.06934
Tubb5	1.45479e-156	1.11939	0.399	0.049	2.2891e-152	2.57265	0.166393	3.06299
mt-Nd2	1.64204e-195	1.11031	0.974	0.886	2.58375e-191	51.5263	16.3052	3.03529
Pea15a	2.04725e-223	1.10581	0.396	0.012	3.22134e-219	2.14523	0.0408903	3.02167
Rtn4	2.02581e-128	1.07977	0.484	0.125	3.18762e-124	3.07119	0.382874	2.94401
Tuba1b	7.77435e-124	1.07801	0.457	0.114	1.22329e-119	2.91294	0.331464	2.93882
Npnt	5.44885e-114	1.06649	0.509	0.163	8.57376e-110	3.50421	0.550411	2.90517
Mt2	2.63759e-118	1.06473	0.339	0.049	4.15024e-114	2.55799	0.22687	2.90005
Msn	1.07259e-147	1.06352	0.518	0.121	1.68772e-143	3.20137	0.450469	2.89656
Aoc1	4.486e-181	1.05614	0.299	0.003	7.05871e-177	1.88902	0.00479497	2.87524
Igfbp7	1.0801e-152	1.05423	0.873	0.594	1.69953e-148	14.4458	4.38224	2.86977
Egr1	9.22513e-113	1.04648	0.411	0.093	1.45157e-108	2.91732	0.375654	2.8476
Rps4x	1.34267e-130	1.04237	0.777	0.509	2.11269e-126	8.92761	2.50065	2.83593
Tgm2	4.3653e-127	1.04103	0.616	0.238	6.8688e-123	4.46287	0.928891	2.83213
Ctsd	8.64882e-105	1.03739	0.637	0.308	1.36089e-100	5.03639	1.13916	2.82185
Smc2	4.39158e-110	1.03433	0.312	0.046	6.91015e-106	2.17836	0.129794	2.81322
Rpl6	5.02105e-152	1.01335	0.84	0.607	7.90063e-148	12.036	3.7321	2.75481
C3	4.96407e-139	1.00831	0.274	0.013	7.81097e-135	1.82554	0.0308594	2.74095
Fga	8.83517e-112	0.995985	0.227	0.012	1.39021e-107	1.76859	0.0226056	2.70739
S100a10	2.43984e-91	0.99411	0.601	0.309	3.83909e-87	4.91074	1.18729	2.70232
Rps5	1.85604e-124	0.987588	0.775	0.525	2.92047e-120	8.67771	2.60469	2.68475
Pcna-ps2	4.28798e-78	0.976135	0.339	0.093	6.74714e-74	2.30171	0.243966	2.65418
Anxa5	6.78054e-160	0.976081	0.388	0.043	1.06692e-155	1.96672	0.117814	2.65404
Cd2ap	6.98644e-107	0.971431	0.763	0.552	1.09932e-102	9.26048	2.88401	2.64172
Rplp0	1.11237e-117	0.969983	0.756	0.485	1.75031e-113	7.88659	2.36881	2.6379
Gm10275	2.12137e-99	0.969483	0.664	0.392	3.33798e-95	5.8311	1.59089	2.63658
Hmgb2	1.70853e-52	0.951099	0.342	0.133	2.68837e-48	2.6368	0.404954	2.58855
Rps26	4.36775e-143	0.950798	0.863	0.661	6.87265e-139	14.4063	4.9535	2.58777
Pdap1	4.26234e-103	0.950096	0.732	0.497	6.70679e-99	7.74627	2.38222	2.58596
Gsta1	3.74148e-79	0.949944	0.163	0.008	5.88722e-75	1.6533	0.0261961	2.58557
Rps26-ps1	3.09794e-134	0.947416	0.828	0.581	4.87461e-130	11.3624	3.79342	2.57904
Hbb-bt	2.67385e-170	0.944641	0.273	0	4.2073e-166	1.57189	0	2.57189
Calm1	2.8419e-141	0.94274	0.858	0.661	4.47172e-137	12.9475	4.43336	2.56701
Tagln2	4.05969e-122	0.940041	0.425	0.093	6.38792e-118	2.235	0.26363	2.56009
Rpl23	1.29356e-179	0.936227	0.913	0.735	2.03541e-175	16.0152	5.67172	2.55034
Gm5428	2.19106e-111	0.93301	0.727	0.453	3.44764e-107	6.87827	2.09906	2.54215
Fth1	2.77584e-213	0.928817	0.998	0.96	4.36778e-209	116.639	45.4698	2.53151
Gstm5	1.80903e-84	0.916395	0.464	0.174	2.84651e-80	2.84491	0.537805	2.50026
Cyb5r3	2.01752e-100	0.909751	0.704	0.413	3.17457e-96	6.04358	1.83592	2.4837
Ptprf	1.31218e-90	0.904564	0.517	0.2	2.06472e-86	3.3265	0.751015	2.47085
Rpl4	7.34143e-129	0.884246	0.83	0.646	1.15517e-124	10.8332	3.88742	2.42116
Rps25	8.09344e-121	0.881486	0.796	0.557	1.2735e-116	9.034	3.15575	2.41449
Cenpf	6.15165e-79	0.881186	0.174	0.012	9.67962e-75	1.47675	0.0260954	2.41376
mt-Tm	3.23544e-96	0.878451	0.426	0.126	5.09097e-92	2.17295	0.318125	2.40717
Rpl37	6.33578e-100	0.877356	0.733	0.486	9.96935e-96	7.32146	2.46074	2.40453
Myh9	3.36638e-90	0.874924	0.427	0.132	5.29699e-86	2.35299	0.397842	2.39869
Cenpe	3.33049e-91	0.874223	0.187	0.01	5.24052e-87	1.45668	0.0248933	2.39701
Rps11	3.14555e-88	0.871783	0.683	0.424	4.94952e-84	6.10385	1.97086	2.39117
Lig1	9.82444e-141	0.870766	0.264	0.009	1.54588e-136	1.45151	0.0262786	2.38874
Serpinb6a	4.71141e-159	0.870625	0.316	0.017	7.41341e-155	1.4871	0.0413241	2.3884
Klf6	2.95328e-72	0.869477	0.488	0.204	4.64699e-68	3.82825	1.02386	2.38566
Rps24	1.01521e-151	0.867287	0.883	0.729	1.59743e-147	14.087	5.33791	2.38044
Pcna	6.72858e-64	0.866621	0.326	0.104	1.05874e-59	2.01948	0.269299	2.37886
Mgst1	4.35925e-118	0.862946	0.289	0.028	6.85928e-114	1.61578	0.103644	2.37013
Dync1i2	7.01089e-82	0.859797	0.649	0.383	1.10316e-77	5.28585	1.66047	2.36268
Tmsb4x	2.18689e-92	0.857825	0.306	0.053	3.44107e-88	1.98538	0.266049	2.35803
Smc4	9.66085e-39	0.857563	0.396	0.215	1.52014e-34	3.06915	0.726111	2.35741
mt-Tp	3.0358e-67	0.857059	0.402	0.151	4.77683e-63	2.41646	0.449973	2.35622
Rpl32	1.01312e-112	0.855007	0.806	0.599	1.59414e-108	9.89744	3.63447	2.35139
Ywhaq	4.78092e-75	0.850574	0.492	0.221	7.52278e-71	2.92474	0.676529	2.34099
Tpm3	3.59875e-89	0.849509	0.739	0.534	5.66264e-85	7.83474	2.77796	2.3385
Tpm3-rs7	3.31933e-96	0.84715	0.765	0.575	5.22296e-92	9.07506	3.31852	2.33299
D17H6S56E-5	2.20903e-116	0.844275	0.215	0.006	3.4759e-112	1.36308	0.0158128	2.32629
Wfdc2	5.07597e-89	0.840553	0.345	0.076	7.98704e-85	2.09128	0.3338	2.31765
mt-Atp8	6.58682e-48	0.836618	0.646	0.496	1.03644e-43	7.07752	2.49896	2.30855
Rpl36-ps3	3.77628e-81	0.833676	0.554	0.259	5.94198e-77	3.45691	0.936303	2.30177
Dek	8.621e-48	0.830132	0.613	0.458	1.35651e-43	6.26348	2.16682	2.29362
Ran	2.20253e-71	0.828456	0.733	0.579	3.46568e-67	8.4857	3.14262	2.28978
Actb	2.6372e-160	0.824557	0.952	0.839	4.14963e-156	20.7297	8.52692	2.28087
Rpl18a	2.58697e-87	0.822898	0.722	0.486	4.07059e-83	6.81503	2.43202	2.27709
Atox1	4.12276e-73	0.819702	0.653	0.395	6.48716e-69	5.32807	1.78791	2.26982
Calr	1.49931e-97	0.818247	0.828	0.69	2.35916e-93	11.5281	4.52744	2.26652
Gm9396	4.77997e-60	0.816028	0.483	0.247	7.52128e-56	3.01974	0.777468	2.2615
Gas5	4.43289e-67	0.815269	0.469	0.215	6.97516e-63	2.60761	0.596442	2.25978
Rpl36	2.5107e-77	0.814176	0.628	0.359	3.95059e-73	4.64128	1.49911	2.25731
Arpc5	2.41919e-78	0.814018	0.687	0.48	3.8066e-74	6.1646	2.17445	2.25696
Gm10132	1.63939e-69	0.810839	0.619	0.386	2.57958e-65	4.56243	1.47241	2.2498
Lipa	1.81652e-67	0.810772	0.563	0.308	2.8583e-63	3.91949	1.18679	2.24964
1700016C15Rik	1.48546e-103	0.810417	0.385	0.084	2.33737e-99	1.90189	0.290392	2.24885
Eif5b	8.37575e-102	0.805592	0.837	0.68	1.31792e-97	12.9682	5.24133	2.23802
mt-Nd1	3.00801e-217	0.802666	0.999	0.966	4.73311e-213	74.4293	32.8023	2.23148
Gm10116	7.19583e-130	0.80207	0.919	0.84	1.13226e-125	20.8947	8.81758	2.23015
Clic1	1.08874e-69	0.801877	0.434	0.175	1.71314e-65	2.29891	0.479516	2.22972
Rpl12	1.00027e-69	0.801819	0.527	0.269	1.57393e-65	3.15645	0.86422	2.22959
H2-D1	1.30073e-54	0.801484	0.363	0.143	2.0467e-50	2.17804	0.425866	2.22885
Rpl26	6.45407e-77	0.799075	0.685	0.474	1.01555e-72	6.23517	2.25398	2.22348
Fabp3	8.73266e-67	0.798622	0.345	0.104	1.37408e-62	2.18593	0.433504	2.22248
Rpl10a	3.48446e-78	0.790808	0.713	0.513	5.4828e-74	6.69036	2.48741	2.20518
Actn4	1.09505e-60	0.790354	0.556	0.321	1.72306e-56	3.74586	1.15312	2.20418
Nfkbia	3.35334e-53	0.789871	0.288	0.091	5.27648e-49	1.77324	0.258784	2.20311
mt-Ti	1.18722e-77	0.788762	0.379	0.116	1.8681e-73	1.92029	0.327	2.20067
Hmgn1	7.31327e-73	0.788224	0.671	0.455	1.15074e-68	5.63111	2.01484	2.19949
Rpl14	4.95588e-104	0.787473	0.82	0.665	7.79808e-100	11.0484	4.48192	2.19784
Rpl22	4.70795e-135	0.783672	0.904	0.795	7.40795e-131	16.732	7.09865	2.1895
Sox4	5.7254e-116	0.782273	0.271	0.023	9.00892e-112	1.41524	0.104645	2.18644
Nasp	7.48684e-44	0.774936	0.412	0.217	1.17805e-39	2.69959	0.704526	2.17045
Rpl13	4.3151e-75	0.773875	0.699	0.495	6.78981e-71	6.14872	2.29715	2.16815
Gpr56	4.44199e-81	0.770963	0.389	0.113	6.98948e-77	2.02927	0.401239	2.16185
Ahnak	1.55055e-112	0.766323	0.257	0.021	2.4398e-108	1.28827	0.0634025	2.15184
Ccdc34	2.22226e-45	0.765498	0.339	0.143	3.49673e-41	2.09649	0.440184	2.15007
Rps28	8.56711e-100	0.764697	0.798	0.62	1.34803e-95	9.01959	3.66387	2.14834
Gm9846	5.79735e-83	0.761123	0.747	0.553	9.12213e-79	8.03021	3.21839	2.14068
Mrpl33	1.69235e-55	0.7548	0.52	0.296	2.66291e-51	3.32275	1.03214	2.12719
Nop56	3.84011e-46	0.753962	0.367	0.163	6.04241e-42	2.19207	0.501866	2.1254
Rpl36a	4.85198e-64	0.753585	0.566	0.325	7.63458e-60	3.53666	1.1353	2.1246
Cfl1	9.25983e-68	0.753319	0.483	0.219	1.45703e-63	2.62378	0.70608	2.12404
mt-Nd4	1.91926e-142	0.753263	0.979	0.894	3.01996e-138	37.0673	16.9231	2.12392
Col18a1	1.11157e-111	0.752513	0.313	0.043	1.74906e-107	1.40678	0.134032	2.12233
Cst3	5.7948e-65	0.752287	0.564	0.304	9.11811e-61	3.64458	1.18893	2.12185
Golm1	1.28359e-129	0.752015	0.248	0.009	2.01972e-125	1.18592	0.0304746	2.12127
Slc25a4	1.32081e-86	0.751139	0.796	0.634	2.07829e-82	9.72664	4.06114	2.11941
Ftl1	4.1063e-116	0.746298	0.909	0.81	6.46126e-112	17.7207	7.87585	2.10918
Psma4	2.78747e-60	0.741819	0.646	0.451	4.38608e-56	5.23903	1.97132	2.09975
H6pd	1.73086e-57	0.739766	0.436	0.194	2.7235e-53	2.36413	0.605449	2.09544
Tnfrsf12a	6.4311e-57	0.739564	0.338	0.122	1.01193e-52	1.69927	0.288423	2.09502
Actg1	2.06823e-65	0.733893	0.703	0.525	3.25435e-61	6.72576	2.70864	2.08318
Cd24a	4.79142e-92	0.731767	0.264	0.036	7.5393e-88	1.35046	0.130707	2.07875
Ifi27	2.19961e-112	0.730914	0.304	0.037	3.46109e-108	1.37438	0.143189	2.07698
Gm10260	7.75548e-59	0.729018	0.432	0.194	1.22032e-54	2.29201	0.588008	2.07304
Gm10288	2.19945e-80	0.728737	0.742	0.54	3.46083e-76	6.99294	2.85674	2.07246
Rpl31	8.48029e-64	0.728478	0.515	0.254	1.33437e-59	2.87821	0.871788	2.07193
Ezh2	1.4439e-59	0.728249	0.284	0.08	2.27197e-55	1.53177	0.222222	2.07145
Gm2000	1.64919e-78	0.726619	0.774	0.623	2.595e-74	8.57299	3.62893	2.06808
Col4a1	4.3499e-63	0.72418	0.405	0.159	6.84457e-59	2.02778	0.467633	2.06304
Steap2	5.39907e-62	0.718786	0.419	0.17	8.49543e-58	2.17985	0.549679	2.05194
H2-Ab1	1.02065e-84	0.718751	0.208	0.02	1.60599e-80	1.24862	0.0958886	2.05187
Gm10335	1.01676e-53	0.717568	0.591	0.4	1.59987e-49	4.25276	1.56302	2.04944
Krt18	2.50493e-98	0.71625	0.188	0.007	3.94151e-94	1.07961	0.016056	2.04674
Gm8730	6.57473e-55	0.716108	0.628	0.444	1.03453e-50	5.27185	2.06474	2.04645
Rpl13-ps3	9.09395e-58	0.714991	0.618	0.416	1.43093e-53	4.57699	1.72824	2.04417
Srsf11	6.87369e-44	0.713983	0.54	0.345	1.08157e-39	3.80858	1.35471	2.04211
Rps18-ps3	3.98395e-50	0.706698	0.434	0.217	6.26875e-46	2.37513	0.664851	2.02729
Rpl13a	1.93957e-103	0.706286	0.843	0.707	3.05191e-99	10.8672	4.85615	2.02645
Rpl39	1.73142e-80	0.705205	0.763	0.595	2.72438e-76	8.28018	3.58448	2.02426
RPL24	3.07891e-54	0.70493	0.549	0.33	4.84467e-50	3.43878	1.19339	2.0237
Sept11	1.60058e-56	0.704578	0.382	0.151	2.51852e-52	2.03134	0.498445	2.02299
Hn1	5.98296e-95	0.703268	0.284	0.042	9.41418e-91	1.29615	0.136513	2.02034
Plin2	7.34214e-60	0.700949	0.278	0.075	1.15529e-55	1.40133	0.191336	2.01566
Rbm25	1.7294e-80	0.700108	0.864	0.718	2.72122e-76	15.1107	6.99948	2.01397
Rps15a	1.10143e-60	0.69913	0.639	0.424	1.73309e-56	4.72754	1.84669	2.012
Cbx5	3.58148e-40	0.697281	0.387	0.197	5.63546e-36	2.22313	0.604919	2.00828
Myl12a	4.19832e-57	0.697189	0.448	0.206	6.60606e-53	2.34582	0.66616	2.0081
Capns1	5.7115e-47	0.696095	0.476	0.267	8.98704e-43	2.72173	0.855385	2.0059
Oat	7.16892e-79	0.696048	0.391	0.109	1.12803e-74	2.12143	0.556197	2.00581
Ssb	2.09358e-59	0.695393	0.692	0.531	3.29425e-55	6.3629	2.67319	2.0045
Eif2s2	4.73607e-55	0.694554	0.699	0.551	7.4522e-51	6.76349	2.87629	2.00282
Rps8	7.16789e-73	0.694179	0.752	0.597	1.12787e-68	7.67052	3.33079	2.00206
Slc3a2	6.64582e-60	0.694081	0.381	0.14	1.04572e-55	2.07793	0.537527	2.00187
Arpc1b	1.98548e-94	0.693336	0.268	0.036	3.12415e-90	1.22856	0.114071	2.00038
Rps19	1.84877e-59	0.691777	0.656	0.453	2.90904e-55	5.32823	2.16845	1.99726
H3f3b	2.16176e-68	0.690365	0.794	0.642	3.40154e-64	9.60066	4.3151	1.99444
Rpl23a-ps3	9.03434e-54	0.687195	0.598	0.4	1.42155e-49	4.25416	1.64276	1.98813
Rps18	2.89037e-53	0.685464	0.392	0.173	4.54799e-49	1.85	0.435993	1.98469
Acat3	1.75403e-77	0.684666	0.275	0.054	2.75997e-73	1.25215	0.135665	1.98311
Dnajc8	6.61216e-50	0.682357	0.455	0.233	1.04042e-45	2.45935	0.748441	1.97854
Myof	2.72571e-122	0.682	0.239	0.01	4.28891e-118	1.05374	0.0383817	1.97783
mt-Nd6	2.08695e-34	0.680449	0.691	0.563	3.28382e-30	9.13686	4.1332	1.97476
Rps16	2.73934e-60	0.679885	0.709	0.558	4.31035e-56	6.69098	2.89683	1.97365
Rpl23a	1.79159e-48	0.67896	0.515	0.307	2.81907e-44	3.13041	1.09471	1.97183
Fabp3-ps1	2.59019e-55	0.678011	0.275	0.077	4.07566e-51	1.54259	0.290682	1.96996
Litaf	6.11024e-112	0.676309	0.239	0.015	9.61446e-108	1.0667	0.0508968	1.96661
Banf1	2.00739e-42	0.673026	0.455	0.259	3.15862e-38	2.59964	0.836399	1.96016
Ptma	2.48756e-95	0.672932	0.88	0.827	3.91418e-91	16.5936	7.97645	1.95998
Vps36	5.2751e-38	0.671568	0.461	0.28	8.30038e-34	2.79113	0.936912	1.9573
Smarca4	7.71686e-63	0.669041	0.364	0.126	1.21425e-58	1.66933	0.367231	1.95236
Ranbp1	1.52111e-43	0.668145	0.375	0.177	2.39347e-39	1.99764	0.536764	1.95062
Serbp1	1.62915e-82	0.667879	0.83	0.755	2.56347e-78	13.1221	6.24176	1.9501
Defb1	2.70033e-38	0.666825	0.332	0.141	4.24897e-34	2.37209	0.731016	1.94804
Dusp3	4.03183e-51	0.666292	0.347	0.135	6.34409e-47	1.7199	0.396967	1.947
mt-Tq	1.63649e-62	0.663174	0.275	0.07	2.57501e-58	1.28582	0.177684	1.94094
Wwc1	7.21022e-41	0.662856	0.402	0.206	1.13453e-36	2.12046	0.608215	1.94033
Sprr2f	1.06699e-99	0.661984	0.163	0	1.6789e-95	0.938635	0	1.93864
Acin1	2.30439e-48	0.660356	0.641	0.465	3.62596e-44	5.30604	2.25813	1.93548
Tuba1a	2.70006e-71	0.660331	0.25	0.048	4.24854e-67	1.14915	0.110421	1.93543
Anxa3	3.06974e-129	0.658328	0.218	0.002	4.83024e-125	0.938961	0.00383176	1.93156
Rps23	1.21976e-59	0.656293	0.676	0.496	1.9193e-55	5.40668	2.3236	1.92763
Hist1h2ap	2.88753e-55	0.654445	0.152	0.018	4.54353e-51	0.989298	0.0338988	1.92407
Ddx21	1.05969e-34	0.651836	0.516	0.354	1.66742e-30	3.63798	1.4168	1.91906
Prc1	1.4228e-70	0.650176	0.142	0.006	2.23877e-66	0.939074	0.012107	1.91588
Gm10269	4.14733e-53	0.649422	0.682	0.539	6.52582e-49	6.0059	2.65951	1.91443
Cwc22	5.55494e-84	0.6494	0.281	0.05	8.7407e-80	1.15619	0.126304	1.91439
Hspb1	6.9952e-88	0.647939	0.181	0.009	1.1007e-83	0.973881	0.0325826	1.9116
Slc20a1	2.53159e-41	0.645915	0.282	0.105	3.98346e-37	1.51699	0.319363	1.90773
Ncl	5.61155e-89	0.645372	0.919	0.856	8.82978e-85	21.6868	10.8985	1.9067
Rpl35	2.49612e-58	0.644736	0.724	0.594	3.92764e-54	7.04397	3.22148	1.90548
mt-Cytb	2.87321e-133	0.644346	0.988	0.931	4.52099e-129	44.0258	22.6388	1.90474
Tax1bp3	1.92788e-89	0.642997	0.242	0.029	3.03352e-85	1.04188	0.0734482	1.90217
Gm11808	3.84028e-66	0.641563	0.715	0.489	6.04268e-62	6.24888	2.81631	1.89945
Gm6472	1.27087e-40	0.63695	0.58	0.413	1.99971e-36	4.36058	1.83523	1.89071
mt-Co1	1.54816e-145	0.636873	0.994	0.977	2.43602e-141	86.8852	45.4864	1.89056
Leprot	2.70563e-44	0.636492	0.311	0.121	4.25732e-40	1.52758	0.337459	1.88984
Npm1	2.82548e-31	0.635162	0.57	0.465	4.44589e-27	4.65984	1.99887	1.88733
Bicc1	1.59298e-43	0.634316	0.56	0.372	2.50656e-39	3.62665	1.45351	1.88573
Prss23	2.86401e-99	0.633723	0.232	0.019	4.50652e-95	1.0301	0.0771955	1.88461
Gnb2l1	1.03801e-42	0.632773	0.604	0.45	1.6333e-38	4.36831	1.8512	1.88282
Gnai2	3.31023e-43	0.630477	0.395	0.19	5.20864e-39	1.95925	0.575324	1.87851
Rpl9-ps6	3.33148e-41	0.629588	0.585	0.416	5.24208e-37	4.12582	1.7311	1.87684
Gm10639	1.752e-65	0.628515	0.132	0.006	2.75678e-61	0.91159	0.0196101	1.87482
Gm7536	5.27547e-56	0.625749	0.704	0.53	8.30095e-52	6.12944	2.81326	1.86965
Calm2	3.06162e-31	0.62415	0.516	0.373	4.81745e-27	3.5472	1.43601	1.86666
Fos	1.52531e-47	0.619352	0.442	0.208	2.40008e-43	2.97392	1.13914	1.85772
Nop58	3.03412e-24	0.618726	0.478	0.355	4.77419e-20	3.48965	1.41826	1.85656
Hist1h2ao	1.78226e-52	0.617061	0.15	0.02	2.80438e-48	0.910753	0.0309044	1.85347
Slc7a8	1.91303e-87	0.616933	0.233	0.026	3.01015e-83	1.07358	0.118894	1.85324
S100a9	2.44049e-74	0.616863	0.122	0	3.84012e-70	0.853105	0	1.85311
Hmga1-rs1	9.71714e-58	0.616602	0.194	0.034	1.52899e-53	0.996698	0.0777693	1.85262
Anp32b	7.95284e-34	0.615712	0.662	0.57	1.25138e-29	6.94633	3.29306	1.85097
Gc	7.37466e-61	0.615339	0.157	0.016	1.1604e-56	0.953873	0.0559859	1.85028
Rps17	4.6033e-53	0.610439	0.687	0.522	7.2433e-49	5.97112	2.7861	1.84124
Tbca	1.18776e-41	0.610335	0.619	0.468	1.86894e-37	4.56453	2.02248	1.84105
Agrn	5.31722e-51	0.609194	0.298	0.099	8.36664e-47	1.37912	0.293741	1.83895
Clcn5	2.54226e-32	0.609083	0.458	0.296	4.00024e-28	2.72231	1.02437	1.83874
Rpl5	3.78173e-61	0.608268	0.763	0.633	5.95055e-57	7.79782	3.78859	1.83725
Rpl8	8.23144e-50	0.607033	0.698	0.562	1.29522e-45	6.15105	2.89708	1.83498
Ivns1abp	9.65186e-47	0.60625	0.678	0.521	1.51872e-42	5.52107	2.55654	1.83354
mt-Nd4l	6.93596e-23	0.605098	0.561	0.444	1.09137e-18	5.22115	2.39688	1.83143
Arpc2	1.19369e-39	0.604839	0.594	0.436	1.87827e-35	4.21598	1.84877	1.83096
Nolc1	1.90302e-31	0.603565	0.393	0.225	2.9944e-27	2.24325	0.773598	1.82863
mt-Td	2.00663e-30	0.602599	0.488	0.331	3.15743e-26	2.93589	1.15446	1.82686
Nfkbiz	2.46366e-65	0.598808	0.248	0.051	3.87657e-61	1.11264	0.160824	1.81995
Oraov1	3.43875e-42	0.597907	0.31	0.12	5.41087e-38	1.59232	0.425677	1.81831
Gtf2f1	9.34983e-33	0.597172	0.364	0.191	1.4712e-28	2.05072	0.67901	1.81697
Ctsz	8.55415e-44	0.596168	0.363	0.158	1.346e-39	1.77346	0.527952	1.81515
Rps7	2.49111e-32	0.595606	0.474	0.312	3.91976e-28	2.84606	1.12006	1.81413
Eif3c	4.46297e-46	0.593812	0.685	0.557	7.02249e-42	5.97556	2.85203	1.81088
Slc16a12	1.95463e-34	0.592891	0.591	0.444	3.07562e-30	4.30834	1.93406	1.80921
Rpl10-ps3	3.43075e-38	0.592519	0.577	0.413	5.39828e-34	4.0819	1.80995	1.80854
Cnn3	1.30788e-48	0.590816	0.264	0.081	2.05794e-44	1.24579	0.243887	1.80546
Rps2-ps10	1.24585e-34	0.589971	0.522	0.364	1.96034e-30	3.28205	1.37373	1.80394
Rpl3	3.672e-38	0.589358	0.473	0.284	5.77789e-34	2.63513	1.01635	1.80283
Rpl11	9.0997e-41	0.58895	0.551	0.362	1.43184e-36	3.42919	1.4578	1.8021
Ptbp3	5.14898e-33	0.588871	0.394	0.218	8.10191e-29	2.04004	0.687081	1.80195
Rpsa	8.53128e-67	0.588261	0.789	0.649	1.3424e-62	8.30151	4.16505	1.80085
Gtf2i	2.34325e-42	0.588147	0.323	0.132	3.68711e-38	1.46639	0.369724	1.80065
mt-Nd5	4.50677e-44	0.587057	0.918	0.845	7.0914e-40	32.3025	17.5149	1.79869
Rps27	1.29696e-41	0.586381	0.613	0.441	2.04077e-37	4.38849	1.99782	1.79747
Pdcd5	2.44608e-31	0.582805	0.405	0.236	3.84891e-27	2.18114	0.776128	1.79105
Nsmce1	4.06945e-39	0.581841	0.264	0.098	6.40328e-35	1.17118	0.213404	1.78933
Cxcl16	3.79807e-73	0.578271	0.274	0.054	5.97626e-69	1.21218	0.240738	1.78295
Rnh1	7.04745e-37	0.577641	0.303	0.132	1.10892e-32	1.37154	0.33096	1.78183
Nuak2	1.02122e-33	0.576528	0.32	0.147	1.60689e-29	1.75222	0.546323	1.77985
Txn1	1.74761e-52	0.576328	0.767	0.633	2.74986e-48	8.19838	4.16911	1.77949
Hmga1	1.71079e-52	0.576032	0.191	0.037	2.69192e-48	0.927047	0.0832409	1.77896
Rad50	5.34847e-26	0.575975	0.301	0.157	8.41581e-22	1.63326	0.480306	1.77886
Rpl15	1.8557e-37	0.575924	0.446	0.256	2.91994e-33	2.28698	0.847891	1.77877
Cdc20	3.13345e-77	0.575607	0.138	0.003	4.93049e-73	0.789116	0.00613368	1.77821
mt-Atp6	2.53569e-106	0.575005	0.981	0.93	3.98991e-102	37.4638	20.6437	1.77714
Khdrbs1	4.01563e-31	0.574564	0.373	0.207	6.3186e-27	1.85946	0.609736	1.77636
Bzw1	3.3113e-27	0.57258	0.469	0.331	5.21033e-23	2.7877	1.13652	1.77284
Laptm4a	2.74953e-28	0.572518	0.517	0.378	4.32638e-24	3.20435	1.37169	1.77273
Srxn1	1.02597e-58	0.572393	0.216	0.043	1.61436e-54	0.955683	0.103345	1.7725
Cd14	1.0663e-98	0.572058	0.18	0.005	1.67782e-94	0.785959	0.00792839	1.77191
2810417H13Rik	2.48997e-94	0.57038	0.167	0.003	3.91796e-90	0.783369	0.00815769	1.76894
Arid5b	1.04319e-33	0.568269	0.27	0.111	1.64146e-29	1.32007	0.314332	1.76521
Mal	8.39214e-45	0.567832	0.236	0.067	1.3205e-40	1.28062	0.292551	1.76444
Hells	7.41725e-90	0.565575	0.181	0.009	1.1671e-85	0.794905	0.019566	1.76046
S100a8	4.57848e-66	0.564844	0.113	0.001	7.20424e-62	0.772834	0.00776486	1.75917
Rps3a2	5.95718e-38	0.564754	0.684	0.587	9.37363e-34	6.14251	3.06052	1.75902
Tceb2	7.89731e-39	0.564498	0.564	0.381	1.24264e-34	3.59622	1.61362	1.75856
Tpm4	1.71629e-63	0.562311	0.246	0.052	2.70058e-59	1.04411	0.164921	1.75472
Ppig	8.14852e-30	0.561421	0.572	0.428	1.28217e-25	4.35906	2.0568	1.75316
2810474O19Rik	5.23798e-25	0.558367	0.391	0.241	8.24196e-21	2.18731	0.823599	1.74782
Limd1	1.49229e-30	0.55695	0.381	0.218	2.34812e-26	1.84482	0.62995	1.74534
Tuba1c	1.03539e-28	0.554934	0.325	0.171	1.62918e-24	1.56035	0.469925	1.74183
Taldo1	2.03287e-35	0.554445	0.623	0.495	3.19872e-31	4.80909	2.33669	1.74097
Grn	1.66062e-33	0.55442	0.329	0.157	2.61298e-29	1.54358	0.461045	1.74093
Hnrnpc	6.03533e-30	0.553843	0.551	0.416	9.4966e-26	3.70795	1.70583	1.73993
Rpl18	8.53718e-29	0.553275	0.535	0.404	1.34333e-24	3.44849	1.55816	1.73894
Gm4540	1.84061e-25	0.551649	0.354	0.205	2.89621e-21	1.83038	0.630295	1.73611
Cspg4	1.32696e-79	0.551455	0.202	0.02	2.08797e-75	0.853738	0.0679588	1.73578
Tacc2	2.12151e-22	0.551356	0.366	0.226	3.33819e-18	2.07456	0.771463	1.73561
Rpl27a	3.93213e-37	0.550617	0.639	0.517	6.1872e-33	5.22695	2.59042	1.73432
Tmpo	6.76437e-51	0.549487	0.258	0.073	1.06437e-46	1.13481	0.232311	1.73236
Knop1	1.6498e-28	0.549387	0.391	0.229	2.59596e-24	2.09939	0.789288	1.73219
Larp7	5.25838e-30	0.548159	0.31	0.153	8.27407e-26	1.50647	0.448774	1.73007
Sugt1	3.47806e-28	0.547846	0.357	0.199	5.47272e-24	1.72238	0.574062	1.72952
Tbcb	3.97526e-30	0.546723	0.542	0.394	6.25507e-26	3.37898	1.53475	1.72758
Ctnnb1	8.64247e-29	0.545967	0.503	0.354	1.35989e-24	3.18557	1.42462	1.72628
Gm10222	1.48371e-23	0.544845	0.632	0.522	2.33462e-19	6.66382	3.44449	1.72434
H2afz	1.09874e-20	0.544601	0.346	0.222	1.72886e-16	1.84785	0.651963	1.72392
Zfp91	2.29365e-29	0.544548	0.575	0.45	3.60907e-25	4.15075	1.98797	1.72383
Rrm2	9.00038e-84	0.542882	0.159	0.005	1.41621e-79	0.73962	0.010843	1.72096
Rps3a1	4.07961e-49	0.542325	0.738	0.626	6.41927e-45	7.04894	3.67961	1.72
Fkbp3	2.19332e-27	0.542076	0.448	0.295	3.4512e-23	2.76458	1.18925	1.71957
Incenp	2.03426e-64	0.542061	0.154	0.013	3.20091e-60	0.788416	0.04005	1.71955
Tsc22d1	2.14814e-20	0.541663	0.448	0.329	3.3801e-16	2.75131	1.18243	1.71886
Gm10020	6.50058e-35	0.541466	0.345	0.166	1.02287e-30	1.56541	0.4928	1.71852
Aqp2	7.93e-46	0.54076	0.193	0.043	1.24778e-41	1.00017	0.164713	1.71731
Rps20	2.49929e-50	0.540536	0.754	0.665	3.93263e-46	7.8037	4.12759	1.71693
Gm10263	4.37573e-43	0.540214	0.699	0.578	6.88522e-39	5.96993	3.06084	1.71637
Sh3d19	1.25214e-26	0.538395	0.382	0.231	1.97024e-22	1.87629	0.678848	1.71326
Rps29	3.20607e-80	0.537222	0.889	0.795	5.04475e-76	14.4354	8.01995	1.71125
Ccnd1	4.17847e-34	0.536948	0.647	0.476	6.57482e-30	6.92456	3.63214	1.71078
Rps9	7.74493e-66	0.536515	0.844	0.752	1.21866e-61	10.9171	5.96891	1.71004
Psmd13	1.68973e-20	0.53493	0.435	0.315	2.6588e-16	2.39971	0.991247	1.70733
Son	2.39579e-40	0.534158	0.661	0.503	3.76977e-36	5.05845	2.55124	1.70601
1810022K09Rik	9.92037e-29	0.532097	0.33	0.172	1.56097e-24	1.56229	0.505018	1.7025
1700011H14Rik	1.56131e-64	0.53175	0.294	0.072	2.45672e-60	1.23639	0.314049	1.70191
Fbp2	1.87735e-55	0.531418	0.244	0.059	2.954e-51	1.04196	0.200208	1.70134
Sema3c	2.21101e-26	0.531103	0.299	0.154	3.47902e-22	1.44737	0.438948	1.70081
Tubb4b	1.25408e-22	0.530151	0.377	0.244	1.97329e-18	1.98394	0.756098	1.69919
Suclg1	2.8477e-33	0.527867	0.65	0.51	4.48086e-29	5.77608	2.99695	1.69531
Gns	4.35688e-25	0.526971	0.525	0.396	6.85555e-21	3.49432	1.65341	1.69379
Ntn4	1.07128e-36	0.526819	0.234	0.08	1.68566e-32	1.08772	0.23276	1.69354
Rpl34	1.35701e-32	0.524421	0.52	0.365	2.13525e-28	3.08879	1.42014	1.68948
Snrpg	8.32428e-26	0.52414	0.353	0.204	1.30983e-21	1.76175	0.635136	1.68901
Rps12-ps3	6.58335e-40	0.523279	0.704	0.602	1.03589e-35	6.21788	3.27713	1.68755
Klk1	4.09841e-22	0.522367	0.411	0.246	6.44885e-18	3.07258	1.41551	1.68601
Actn1	4.74368e-86	0.521593	0.195	0.014	7.46418e-82	0.761074	0.0453278	1.68471
Cd9	3.2982e-60	0.518722	0.2	0.033	5.18972e-56	0.869164	0.112678	1.67988
D630023F18Rik	2.72819e-53	0.518455	0.294	0.085	4.2928e-49	1.4239	0.443289	1.67943
Phf5a	1.00445e-17	0.516679	0.392	0.281	1.5805e-13	2.10887	0.854437	1.67645
Irgm1	2.55571e-51	0.516209	0.233	0.058	4.02141e-47	0.978547	0.180754	1.67566
Gm9493	1.84786e-22	0.515457	0.443	0.316	2.90761e-18	2.52188	1.10336	1.6744
Rpl22l1	9.92008e-26	0.515294	0.533	0.401	1.56093e-21	3.5093	1.69352	1.67413
Nedd4	4.25587e-27	0.515132	0.49	0.35	6.69662e-23	2.7756	1.25563	1.67386
Rps3	6.29623e-39	0.513271	0.715	0.605	9.90713e-35	6.61892	3.56019	1.67075
Rfc2	4.20014e-33	0.511091	0.263	0.107	6.60892e-29	1.18369	0.309863	1.66711
Ngfrap1	1.19016e-74	0.510761	0.214	0.027	1.87272e-70	0.866463	0.11995	1.66656
Slc5a2	2.10367e-50	0.510036	0.57	0.29	3.31012e-46	4.29054	2.17684	1.66535
Gbp7	1.24457e-41	0.509896	0.207	0.057	1.95833e-37	0.917475	0.151555	1.66512
Gm8186	4.26295e-27	0.509311	0.332	0.181	6.70775e-23	1.55522	0.535455	1.66414
Lpp	4.1401e-21	0.508033	0.318	0.189	6.51445e-17	1.54615	0.531959	1.66202
Tubb2a	1.6741e-50	0.507581	0.195	0.041	2.63419e-46	0.822061	0.0967898	1.66127
Rps12	5.85461e-30	0.507318	0.586	0.458	9.21223e-26	3.81924	1.9017	1.66083
Hmmr	2.89779e-66	0.507219	0.117	0.002	4.55967e-62	0.667695	0.00423222	1.66067
Cnot6	8.99044e-29	0.50681	0.316	0.16	1.41464e-24	1.40051	0.446101	1.65999
Birc5	1.29288e-66	0.50661	0.131	0.005	2.03434e-62	0.675769	0.00970891	1.65966
Mtdh	4.25809e-22	0.506467	0.594	0.498	6.70011e-18	4.5119	2.32158	1.65942
Rpl19	5.70847e-29	0.504456	0.605	0.492	8.98228e-25	4.42022	2.27291	1.65608
Tmem176b	2.56919e-48	0.504327	0.835	0.743	4.04261e-44	11.3769	6.47454	1.65587
Dkc1	4.16056e-33	0.504297	0.25	0.098	6.54664e-29	1.10379	0.270541	1.65582
Hnrnpab	2.48792e-25	0.504088	0.523	0.395	3.91474e-21	3.28399	1.58777	1.65548
Ezr	6.14494e-31	0.502368	0.551	0.393	9.66906e-27	3.4424	1.68808	1.65263
Hmg20b	4.13666e-22	0.501882	0.422	0.29	6.50904e-18	2.32992	1.0159	1.65183
Gm10036	3.78857e-31	0.501788	0.575	0.432	5.96132e-27	3.89491	1.96361	1.65167
Rfc1	1.24096e-23	0.500862	0.353	0.213	1.95265e-19	1.73652	0.658355	1.65014
Eif4e2	3.45528e-25	0.500454	0.323	0.177	5.43688e-21	1.48294	0.505294	1.64947
Anp32a	7.06676e-25	0.500038	0.554	0.435	1.11195e-20	3.80371	1.91349	1.64878
Slc7a7	9.39668e-28	0.499984	0.302	0.144	1.47857e-23	1.6602	0.613516	1.64869
2210016L21Rik	7.46499e-30	0.499965	0.402	0.228	1.17462e-25	1.97856	0.806651	1.64866
Lgmn	1.21833e-31	0.499862	0.713	0.625	1.91704e-27	7.59599	4.21445	1.64849
Pfn1	1.04871e-29	0.499285	0.404	0.233	1.65014e-25	1.98308	0.810626	1.64754
Ppib	8.43031e-26	0.498939	0.398	0.241	1.32651e-21	1.99497	0.818469	1.64697
Rpl10	9.53413e-33	0.498698	0.57	0.409	1.5002e-28	3.6266	1.80983	1.64658
Tes	7.47084e-42	0.498697	0.2	0.053	1.17554e-37	0.858736	0.128851	1.64657
Mapre1	6.75715e-23	0.497176	0.323	0.186	1.06324e-18	1.50259	0.522189	1.64407
mt-Co2	1.19636e-100	0.496762	0.974	0.953	1.88247e-96	39.5923	23.7003	1.64339
Ralb	6.92723e-35	0.495933	0.371	0.184	1.09e-30	1.70346	0.646415	1.64203
Srrm2	2.71839e-37	0.494454	0.612	0.434	4.27739e-33	4.33611	2.25452	1.6396
Eif6	1.60104e-31	0.492584	0.34	0.169	2.51924e-27	1.53897	0.551427	1.63654
Npc2	3.6639e-24	0.490701	0.453	0.305	5.76514e-20	2.4134	1.08968	1.63346
0610031J06Rik	4.18806e-22	0.489878	0.399	0.261	6.58991e-18	2.02641	0.854289	1.63212
Gm7808	1.6968e-31	0.489266	0.469	0.287	2.66991e-27	2.45272	1.11678	1.63112
Snrpd2	2.37305e-25	0.488125	0.336	0.186	3.73399e-21	1.50448	0.537191	1.62926
Parp3	6.71546e-30	0.487778	0.285	0.132	1.05668e-25	1.20357	0.352971	1.62869
Eef1g	1.41724e-22	0.487517	0.495	0.371	2.23002e-18	2.98827	1.44939	1.62827
Kif3a	4.17017e-27	0.486988	0.275	0.13	6.56176e-23	1.28436	0.403679	1.62741
S100g	9.31927e-27	0.48678	0.551	0.378	1.46639e-22	4.8326	2.58473	1.62707
Tmem234	2.82825e-22	0.486615	0.476	0.348	4.45025e-18	2.66455	1.25261	1.6268
Npl	2.61505e-50	0.486394	0.191	0.037	4.11478e-46	0.879001	0.155284	1.62644
Angptl4	5.6445e-60	0.484033	0.184	0.027	8.88162e-56	0.732604	0.0677913	1.62261
Myl6	2.66362e-40	0.483693	0.743	0.649	4.19121e-36	7.22767	4.07238	1.62205
Mvp	6.45808e-57	0.482545	0.188	0.031	1.01618e-52	0.776858	0.0966951	1.62019
Mxd4	1.11764e-20	0.482153	0.29	0.162	1.7586e-16	1.42887	0.499712	1.61956
Pls3	1.19473e-59	0.481874	0.192	0.03	1.87991e-55	0.758952	0.0863724	1.61911
Pvrl3	1.69626e-22	0.48034	0.363	0.221	2.66906e-18	1.82411	0.746916	1.61662
Rps15	3.81377e-33	0.479651	0.683	0.593	6.00096e-29	5.66511	3.1257	1.61551
mt-Nd3	8.62194e-55	0.47964	0.877	0.784	1.35666e-50	13.4256	7.92953	1.61549
Rpl9	2.31574e-21	0.479315	0.427	0.295	3.64382e-17	2.28126	1.03178	1.61497
Ywhab	3.18649e-28	0.479125	0.663	0.575	5.01394e-24	5.62727	3.10443	1.61466
Cd74	1.2092e-54	0.478551	0.131	0.011	1.90267e-50	0.710573	0.0600089	1.61373
Cyp24a1	1.77982e-65	0.477938	0.119	0.003	2.80055e-61	0.638603	0.0160328	1.61275
Abcf1	2.17899e-22	0.477176	0.563	0.451	3.42864e-18	3.9554	2.07499	1.61152
Slc6a8	1.73768e-38	0.476944	0.262	0.094	2.73424e-34	1.07406	0.287323	1.61114
Lgals3bp	1.77967e-87	0.476114	0.178	0.008	2.80031e-83	0.665937	0.0348673	1.60981
Sept7	1.44838e-19	0.474617	0.475	0.357	2.27903e-15	2.87536	1.41095	1.6074
Coro1b	9.4181e-26	0.474396	0.315	0.165	1.48194e-21	1.39635	0.491154	1.60704
Iqgap1	1.01712e-20	0.473568	0.278	0.151	1.60044e-16	1.32999	0.451063	1.60571
Eef1a1	1.67939e-33	0.472393	0.706	0.628	2.64253e-29	6.72015	3.81358	1.60383
Cox7b	2.48683e-52	0.472073	0.877	0.832	3.91303e-48	15.3456	9.19488	1.60331
Rps10	1.81145e-27	0.471735	0.634	0.547	2.85032e-23	4.93647	2.70388	1.60277
Cdk4	2.15174e-23	0.471447	0.284	0.148	3.38576e-19	1.27202	0.417968	1.60231
Fam32a	8.19533e-18	0.470945	0.577	0.495	1.28953e-13	4.33954	2.33407	1.60151
Pbxip1	1.12404e-41	0.470442	0.214	0.059	1.76868e-37	0.919043	0.198876	1.6007
Nhs	1.57263e-36	0.468284	0.235	0.078	2.47453e-32	1.0975	0.313197	1.59725
Stmn1	8.25722e-27	0.468137	0.235	0.101	1.29927e-22	1.02548	0.268291	1.59702
Nox4	1.36487e-18	0.467878	0.436	0.309	2.14763e-14	2.64938	1.28572	1.5966
Fcf1	1.48223e-19	0.467586	0.294	0.171	2.33229e-15	1.29065	0.435122	1.59614
Ssrp1	2.04992e-27	0.466614	0.308	0.155	3.22555e-23	1.36905	0.485685	1.59459
Junb	3.07548e-26	0.466268	0.303	0.152	4.83927e-22	1.38699	0.497452	1.59403
Drap1	5.54893e-21	0.466007	0.333	0.201	8.73125e-17	1.50943	0.574675	1.59362
Thoc2	3.26996e-15	0.465565	0.401	0.288	5.14527e-11	2.33281	1.09228	1.59291
Pole3	5.12578e-17	0.464956	0.315	0.199	8.06542e-13	1.55239	0.603316	1.59194
Lmna	3.0042e-43	0.464628	0.281	0.098	4.7271e-39	1.08094	0.307595	1.59142
Ikbkb	4.34026e-25	0.46427	0.242	0.109	6.8294e-21	1.06974	0.301028	1.59085
Ddb1	2.83985e-20	0.463613	0.326	0.198	4.46851e-16	1.54799	0.602701	1.58981
Pa2g4	2.13484e-18	0.462849	0.384	0.262	3.35918e-14	1.89929	0.82507	1.58859
Slc38a2	1.98383e-32	0.460494	0.222	0.08	3.12156e-28	0.901379	0.199717	1.58486
Chmp4b	1.74358e-19	0.459452	0.317	0.187	2.74353e-15	1.49293	0.574611	1.58321
Psme1	3.84851e-35	0.459191	0.241	0.087	6.05563e-31	0.96687	0.242658	1.58279
Eef1b2	1.12872e-33	0.458379	0.696	0.608	1.77604e-29	6.13269	3.51006	1.58151
Vmp1	1.63515e-20	0.458113	0.377	0.238	2.5729e-16	1.89729	0.832464	1.58109
Arvcf	1.47749e-40	0.457979	0.228	0.067	2.32483e-36	1.032	0.285364	1.58088
Gm5239	5.03402e-24	0.457597	0.351	0.202	7.92103e-20	1.59278	0.640717	1.58027
Pelp1	2.5532e-26	0.456811	0.181	0.064	4.01746e-22	0.821694	0.153678	1.57903
Gatsl2	1.23014e-26	0.456348	0.284	0.137	1.93563e-22	1.19919	0.393396	1.5783
Cnih4	2.31205e-24	0.456197	0.249	0.118	3.63802e-20	1.03344	0.288571	1.57806
Cd47	7.30835e-14	0.456179	0.356	0.255	1.14997e-09	1.85359	0.808322	1.57803
Cetn3	9.88228e-17	0.455061	0.409	0.3	1.55498e-12	2.16913	1.01053	1.57627
Adar	1.04704e-52	0.455048	0.157	0.021	1.64751e-48	0.670077	0.0595262	1.57625
Rbpms	9.33298e-31	0.453621	0.258	0.109	1.46854e-26	1.04075	0.296536	1.574
Kpnb1	2.89804e-26	0.45254	0.316	0.166	4.56006e-22	1.32596	0.479335	1.5723
Rps2	1.79478e-19	0.45229	0.377	0.247	2.82408e-15	1.78594	0.772332	1.57191
Mybbp1a	7.49524e-19	0.450459	0.26	0.143	1.17938e-14	1.20241	0.403673	1.56903
Serf2	3.14107e-36	0.449279	0.732	0.633	4.94247e-32	6.47152	3.76748	1.56718
Gnas	1.20906e-21	0.449019	0.57	0.459	1.90245e-17	3.75911	2.03752	1.56677
Atp5g1	6.35067e-24	0.448746	0.56	0.423	9.99277e-20	3.82384	2.07967	1.56635
Col4a2	1.68418e-25	0.448628	0.257	0.118	2.65006e-21	1.11889	0.352921	1.56616
Prelid1	5.76755e-20	0.448305	0.487	0.37	9.07524e-16	2.83905	1.45204	1.56566
Rplp2	7.85917e-33	0.448274	0.72	0.674	1.23664e-28	7.34387	4.32947	1.56561
Hnrnpm	1.91416e-24	0.44819	0.595	0.489	3.01192e-20	4.2629	2.36185	1.56548
Gapdh	3.77267e-22	0.448143	0.347	0.205	5.9363e-18	1.63464	0.683043	1.5654
Setd8	5.7244e-26	0.446993	0.405	0.245	9.00734e-22	1.95403	0.889243	1.5636
Gm7589	1.56723e-23	0.446629	0.478	0.341	2.46603e-19	2.57349	1.28625	1.56303
Hsp90aa1	2.13758e-47	0.446065	0.952	0.944	3.36348e-43	31.7041	19.9353	1.56215
Mllt4	2.92161e-14	0.445768	0.358	0.256	4.59715e-10	1.79829	0.791833	1.56169
Ank3	1.33508e-21	0.44391	0.494	0.365	2.10074e-17	2.89689	1.49994	1.55879
Atad2	4.21804e-44	0.443909	0.152	0.027	6.63708e-40	0.654535	0.0614233	1.55879
Ost4	1.63684e-16	0.442737	0.421	0.316	2.57557e-12	2.25044	1.08768	1.55696
Rrbp1	9.45665e-24	0.442686	0.649	0.565	1.488e-19	5.46569	3.15297	1.55688
Slc16a10	1.64072e-34	0.442213	0.225	0.076	2.58167e-30	0.943168	0.248704	1.55615
Ostf1	4.34034e-18	0.442138	0.322	0.2	6.82953e-14	1.42725	0.5599	1.55603
Naa15	2.1502e-17	0.441995	0.364	0.246	3.38333e-13	1.82013	0.812646	1.55581
Ybx3	7.97433e-30	0.441254	0.247	0.102	1.25476e-25	0.995468	0.283544	1.55465
Lrrc58	1.90667e-22	0.440421	0.658	0.596	3.00015e-18	5.43855	3.14492	1.55336
Eif4ebp1	2.31165e-65	0.440223	0.158	0.014	3.63738e-61	0.59588	0.0275757	1.55305
Atp2b1	2.63742e-20	0.439999	0.591	0.488	4.14998e-16	4.41044	2.48452	1.55271
Cxcl1	1.05298e-46	0.439231	0.126	0.014	1.65687e-42	0.606649	0.0355365	1.55151
Epcam	1.07263e-36	0.439161	0.192	0.053	1.68779e-32	0.858528	0.197965	1.5514
Morf4l1	4.93162e-19	0.438594	0.499	0.4	7.75991e-15	2.86462	1.49246	1.55053
Eif4a1	6.85235e-22	0.438488	0.297	0.165	1.07822e-17	1.26779	0.462752	1.55036
Slc5a12	6.38294e-35	0.437814	0.419	0.2	1.00436e-30	2.87443	1.50073	1.54932
Psma7	2.56962e-35	0.437688	0.771	0.699	4.0433e-31	8.75853	5.2994	1.54912
Pcbp1	5.45939e-22	0.437589	0.389	0.246	8.59035e-18	1.81633	0.818198	1.54897
Rpl37a	9.07391e-30	0.436914	0.739	0.692	1.42778e-25	8.01038	4.82095	1.54792
Rangap1	2.18245e-15	0.436814	0.277	0.171	3.43408e-11	1.25538	0.457181	1.54777
Gng5	1.64081e-20	0.43639	0.477	0.347	2.58181e-16	2.71035	1.39824	1.54711
Hmgn2	9.20518e-11	0.436062	0.323	0.245	1.44844e-06	1.71603	0.756125	1.54661
Orc5	1.40087e-16	0.43587	0.488	0.393	2.20427e-12	3.09633	1.6491	1.54631
Cdkn1a	1.02576e-26	0.435168	0.132	0.035	1.61404e-22	0.665906	0.0781009	1.54522
Smarcc1	8.88235e-20	0.435032	0.317	0.187	1.39764e-15	1.46066	0.592645	1.54501
Dynll1	1.26909e-20	0.434818	0.453	0.321	1.99691e-16	2.35432	1.17153	1.54468
Tinagl1	3.13298e-57	0.433979	0.171	0.024	4.92975e-53	0.63521	0.0594951	1.54339
Ptpn13	3.0481e-22	0.433446	0.225	0.102	4.79618e-18	1.03752	0.320865	1.54256
Cdh16	2.0484e-18	0.433281	0.533	0.431	3.22316e-14	3.4939	1.91375	1.54231
Mcm6	1.54148e-43	0.433265	0.17	0.035	2.42552e-39	0.697224	0.100461	1.54229
Tacstd2	4.78594e-43	0.43253	0.102	0.008	7.53067e-39	0.591857	0.0329009	1.54115
Mfge8	1.02014e-66	0.432439	0.143	0.008	1.60519e-62	0.584428	0.0281741	1.54101
Rpl13a-ps1	5.00289e-18	0.432308	0.384	0.264	7.87205e-14	1.82787	0.835312	1.54081
Ctbp2	4.70053e-40	0.430354	0.178	0.043	7.39629e-36	0.698515	0.104508	1.5378
Gpatch4	1.44653e-29	0.43034	0.233	0.091	2.27612e-25	0.988	0.292772	1.53778
Capzb	5.83984e-19	0.430223	0.324	0.198	9.18899e-15	1.4516	0.594429	1.5376
Fermt1	3.28012e-34	0.430051	0.234	0.083	5.16126e-30	0.92458	0.251893	1.53734
Atp1b3	6.27178e-17	0.429876	0.305	0.189	9.86864e-13	1.36925	0.541411	1.53707
Snrpd1	7.93533e-19	0.42973	0.302	0.181	1.24862e-14	1.30562	0.500233	1.53684
Mcm7	1.65993e-45	0.429139	0.173	0.035	2.6119e-41	0.661668	0.0818611	1.53594
Spc25	1.24106e-16	0.427758	0.228	0.122	1.9528e-12	1.11337	0.377851	1.53381
Wdr1	1.74596e-21	0.427387	0.264	0.139	2.74727e-17	1.07091	0.35067	1.53325
Ankrd12	1.36709e-18	0.427242	0.457	0.325	2.15112e-14	2.91463	1.55354	1.53302
Tpm1	2.59464e-18	0.426969	0.344	0.22	4.08266e-14	1.58078	0.683917	1.53261
Aebp1	6.55883e-62	0.426664	0.126	0.006	1.03203e-57	0.561208	0.0189736	1.53214
Tspo	1.40087e-16	0.426404	0.381	0.267	2.20428e-12	1.85892	0.866452	1.53174
Psmb10	4.3704e-55	0.426044	0.159	0.021	6.87682e-51	0.612062	0.0528171	1.53119
Mtpn	1.35616e-18	0.425228	0.37	0.246	2.13392e-14	1.66074	0.739115	1.52994
Gm10123	4.54182e-30	0.424887	0.729	0.643	7.14655e-26	7.54147	4.58479	1.52942
Pabpc4	1.62106e-22	0.424664	0.248	0.12	2.55074e-18	1.06224	0.348686	1.52908
Aif1l	1.33036e-23	0.424578	0.24	0.109	2.09332e-19	1.10634	0.377641	1.52894
Mcl1	8.67351e-21	0.424224	0.295	0.16	1.36478e-16	1.30217	0.506257	1.5284
Chd4	1.6823e-24	0.424157	0.641	0.553	2.64711e-20	5.25241	3.09109	1.5283
Jund	7.13851e-21	0.424128	0.602	0.495	1.12325e-16	4.72187	2.74405	1.52826
Gstp1	0.000419033	0.423752	0.371	0.34	1	2.54463	1.32027	1.52768
Luc7l3	3.89911e-15	0.423549	0.563	0.491	6.13526e-11	4.23412	2.42688	1.52737
Hsd11b2	1.28865e-17	0.423364	0.156	0.063	2.02768e-13	0.922652	0.25903	1.52709
Serpinb9	3.02484e-77	0.42334	0.147	0.005	4.75959e-73	0.542936	0.0104013	1.52705
Sub1	2.57985e-15	0.422827	0.434	0.329	4.05939e-11	2.3393	1.18788	1.52627
Acat2	4.33971e-20	0.422441	0.235	0.118	6.82854e-16	0.99399	0.306951	1.52568
Tapbpl	4.82441e-43	0.422283	0.193	0.047	7.59121e-39	0.732479	0.135724	1.52544
S100a13	3.7942e-29	0.422225	0.188	0.063	5.97018e-25	0.76711	0.158494	1.52535
Hmgb1	6.18763e-16	0.42191	0.415	0.304	9.73623e-12	2.09232	1.02792	1.52487
2700094K13Rik	2.23303e-30	0.421593	0.161	0.046	3.51367e-26	0.674569	0.0985187	1.52439
Gm10076	1.26852e-64	0.421079	0.92	0.886	1.99602e-60	19.0766	12.177	1.5236
Ywhah	7.54621e-16	0.421027	0.325	0.216	1.1874e-11	1.4236	0.590785	1.52353
Sirpa	4.36205e-51	0.420409	0.18	0.031	6.86369e-47	0.748662	0.148483	1.52258
Mgst3	4.55086e-26	0.420311	0.278	0.13	7.16078e-22	1.2134	0.453859	1.52243
Tmem50a	1.01754e-20	0.420093	0.282	0.153	1.60109e-16	1.18816	0.437589	1.5221
Ncam1	3.59102e-76	0.419713	0.143	0.004	5.65047e-72	0.538524	0.0111722	1.52152
Steap1	4.52161e-99	0.419447	0.179	0.004	7.11476e-95	0.552215	0.020442	1.52112
Tcof1	1.85211e-34	0.419025	0.184	0.052	2.9143e-30	0.763608	0.159903	1.52048
Sod3	1.08098e-09	0.418834	0.408	0.342	1.70092e-05	2.39048	1.2303	1.52019
Dap	6.96601e-44	0.41878	0.193	0.046	1.0961e-39	0.726001	0.135448	1.52011
Psmb3	1.87862e-20	0.41877	0.51	0.392	2.95601e-16	2.82336	1.51522	1.52009
Gm10068	1.29793e-13	0.418058	0.288	0.189	2.0423e-09	1.31842	0.526271	1.51901
Tnfaip1	1.73573e-23	0.417191	0.219	0.095	2.73117e-19	0.928792	0.270872	1.51769
Wdr89	5.47275e-43	0.415657	0.836	0.805	8.61137e-39	11.9704	7.55926	1.51537
Plat	6.51146e-59	0.415443	0.116	0.005	1.02458e-54	0.535576	0.0135537	1.51504
Map1lc3b	4.04154e-18	0.415201	0.458	0.341	6.35937e-14	2.47621	1.29502	1.51467
Vim	6.83035e-59	0.414305	0.116	0.005	1.07475e-54	0.536463	0.0152939	1.51332
Ier2	2.89694e-18	0.414298	0.291	0.167	4.55834e-14	1.47882	0.638017	1.51331
Gkap1	9.89802e-15	0.414157	0.504	0.418	1.55745e-10	3.23946	1.80185	1.51309
Ptp4a2	3.89312e-15	0.414098	0.444	0.35	6.12582e-11	2.4697	1.29325	1.51301
Myl12b	1.39864e-16	0.413747	0.505	0.413	2.20076e-12	3.00609	1.6487	1.51247
Ap1s1	7.8745e-19	0.413351	0.269	0.149	1.23905e-14	1.14511	0.418843	1.51188
Cldn1	1.59966e-69	0.413347	0.14	0.006	2.51706e-65	0.535068	0.0153436	1.51187
Llgl2	2.26336e-29	0.412819	0.241	0.096	3.5614e-25	0.972207	0.305171	1.51107
Lhfpl2	6.59751e-64	0.412792	0.135	0.007	1.03812e-59	0.569949	0.0389919	1.51103
Gm15013	8.95865e-41	0.412587	0.229	0.07	1.40964e-36	0.797728	0.18998	1.51072
Itgav	4.13746e-21	0.411943	0.274	0.145	6.51029e-17	1.18683	0.448474	1.50975
Smc1a	2.69902e-12	0.411685	0.435	0.351	4.24692e-08	2.6556	1.42195	1.50936
Bola2	7.26481e-17	0.411626	0.363	0.244	1.14312e-12	1.72711	0.806908	1.50927
Trim56	9.56379e-16	0.411164	0.196	0.099	1.50486e-11	0.944548	0.288999	1.50857
Rrp1	1.08433e-15	0.410339	0.448	0.352	1.70619e-11	2.42295	1.27087	1.50733
Metap1d	6.16263e-42	0.40979	0.186	0.044	9.6969e-38	0.705266	0.131938	1.5065
Amd2	3.82801e-14	0.409055	0.335	0.229	6.02338e-10	1.58301	0.71584	1.50539
Vps28	1.81012e-17	0.40876	0.256	0.142	2.84822e-13	1.04803	0.360865	1.50495
Dnajc5	3.82599e-14	0.407445	0.322	0.218	6.0202e-10	1.51686	0.674586	1.50297
Pdcd6ip	8.16935e-14	0.407394	0.339	0.236	1.28545e-09	1.56414	0.706135	1.5029
Gm26669	2.69699e-12	0.406987	0.282	0.184	4.24371e-08	1.43418	0.620316	1.50229
Edf1	2.41624e-18	0.406782	0.497	0.38	3.80196e-14	2.98322	1.65198	1.50198
Gnb1	1.77454e-17	0.406663	0.248	0.134	2.79224e-13	1.09227	0.39318	1.5018
Rps3a3	4.97242e-18	0.406614	0.574	0.5	7.82411e-14	3.89793	2.26154	1.50173
Gm5611	6.69632e-15	0.406606	0.325	0.22	1.05367e-10	1.4834	0.653711	1.50171
Krtcap2	4.02752e-12	0.406092	0.329	0.237	6.3373e-08	1.5471	0.697002	1.50094
Kazn	1.60354e-34	0.40553	0.143	0.031	2.52318e-30	0.607413	0.0715387	1.5001
Gpt2	1.46105e-36	0.405071	0.204	0.061	2.29896e-32	0.732386	0.155379	1.49941
Carhsp1	1.53789e-38	0.4033	0.182	0.047	2.41987e-34	0.679802	0.122296	1.49676
Amd1	9.40383e-14	0.402278	0.33	0.226	1.47969e-09	1.56786	0.717373	1.49523
Tbrg1	4.38075e-15	0.402254	0.301	0.191	6.89311e-11	1.43888	0.631149	1.49519
Hnrnpa3	4.74591e-13	0.401201	0.433	0.339	7.46769e-09	2.30327	1.21159	1.49362
Dync1h1	1.88294e-15	0.401102	0.313	0.2	2.9628e-11	1.49813	0.672701	1.49347
Tapbp	5.77223e-26	0.401009	0.206	0.081	9.0826e-22	0.82044	0.219047	1.49333
Sin3b	2.19041e-14	0.40079	0.344	0.234	3.44661e-10	1.59584	0.738671	1.493
Snrpb2	1.93902e-21	0.400542	0.236	0.114	3.05105e-17	0.912004	0.28096	1.49263
Tardbp	2.02777e-13	0.400074	0.416	0.324	3.1907e-09	2.18626	1.13565	1.49193
Ehd4	2.68526e-70	0.398591	0.135	0.005	4.22526e-66	0.50538	0.0105091	1.48972
Fkbp1a	1.91713e-13	0.397656	0.374	0.275	3.0166e-09	1.84652	0.91256	1.48833
Nhp2l1	9.17823e-16	0.39745	0.246	0.14	1.44419e-11	1.03746	0.369237	1.48803
Hnrnpd	8.71837e-16	0.396986	0.329	0.215	1.37184e-11	1.49033	0.674355	1.48733
Gm4950	3.30042e-16	0.396897	0.405	0.291	5.19321e-12	1.90602	0.954017	1.4872
Creg1	2.20064e-13	0.396881	0.333	0.227	3.4627e-09	1.68544	0.805726	1.48718
Sri	3.17995e-16	0.396523	0.339	0.223	5.00365e-12	1.53234	0.703389	1.48665
Mrpl40	1.10864e-19	0.396238	0.254	0.131	1.74444e-15	1.08636	0.403798	1.48622
Pura	4.32508e-10	0.395714	0.396	0.321	6.80551e-06	2.20783	1.15951	1.48544
Igfbp5	3.91684e-08	0.395656	0.249	0.176	0.000616315	1.53285	0.705211	1.48536
Rsrc2	7.36869e-12	0.395628	0.435	0.354	1.15946e-07	2.56508	1.40021	1.48532
Auts2	1.64302e-43	0.394917	0.187	0.042	2.58529e-39	0.70808	0.150795	1.48426
Gm6625	7.62185e-19	0.394888	0.265	0.146	1.1993e-14	1.05552	0.38492	1.48422
Spint2	3.01868e-13	0.394883	0.335	0.235	4.74989e-09	1.54253	0.713051	1.48421
Gm22751	2.97919e-13	0.394858	0.326	0.224	4.68776e-09	1.54566	0.715202	1.48417
Ccdc55	3.22764e-09	0.394696	0.318	0.241	5.07869e-05	1.69897	0.818795	1.48393
Tpt1	3.89302e-61	0.394524	0.944	0.915	6.12567e-57	22.3003	14.7044	1.48368
Rnf220	4.58337e-18	0.394523	0.243	0.129	7.21193e-14	1.01993	0.361435	1.48368
Acss1	7.32549e-36	0.394169	0.232	0.074	1.15267e-31	1.09212	0.410594	1.48315
Cbx3	2.29994e-12	0.392952	0.302	0.207	3.61896e-08	1.3717	0.601044	1.48135
Ankrd11	1.89076e-12	0.392548	0.429	0.336	2.97511e-08	2.62939	1.45105	1.48075
Rexo1	3.82246e-22	0.391919	0.192	0.079	6.01464e-18	0.815285	0.226696	1.47982
Tsc22d4	4.32087e-12	0.39161	0.274	0.18	6.79889e-08	1.25115	0.521704	1.47936
Rps27a	3.62658e-31	0.391478	0.759	0.667	5.70643e-27	6.82832	4.29239	1.47917
Dstn	1.2138e-17	0.391325	0.618	0.555	1.90992e-13	4.76949	2.9011	1.47894
Ppia	8.95479e-23	0.390975	0.701	0.646	1.40904e-18	7.04996	4.44497	1.47842
Map3k1	3.64959e-33	0.390592	0.152	0.037	5.74263e-29	0.618219	0.0949776	1.47786
Uqcc2	2.80566e-20	0.390502	0.278	0.15	4.4147e-16	1.05413	0.390062	1.47772
Mbnl2	4.21756e-08	0.389485	0.285	0.215	0.000663633	1.33066	0.578802	1.47622
Akap12	9.66714e-58	0.388972	0.111	0.004	1.52112e-53	0.514213	0.0262627	1.47546
Ccar1	7.71634e-16	0.388814	0.557	0.478	1.21417e-11	3.84487	2.28414	1.47523
Ctsa	3.28484e-10	0.388685	0.373	0.291	5.1687e-06	1.99715	1.03191	1.47504
Sptan1	3.14098e-22	0.388482	0.243	0.115	4.94234e-18	0.988735	0.348532	1.47474
Hnrnpdl	1.86375e-12	0.388428	0.282	0.188	2.93261e-08	1.28465	0.549268	1.47466
Trim47	1.26088e-21	0.388312	0.256	0.129	1.984e-17	1.00495	0.359759	1.47449
Leprel1	4.8416e-29	0.387454	0.223	0.083	7.61825e-25	0.948462	0.322583	1.47322
Adamts1	3.72981e-08	0.387092	0.288	0.215	0.000586886	1.65975	0.806048	1.47269
Twsg1	2.42673e-42	0.386882	0.149	0.026	3.81846e-38	0.560172	0.0596234	1.47238
Casp8ap2	1.57989e-17	0.386618	0.239	0.125	2.48595e-13	1.06982	0.406136	1.47199
Mdh2	1.50868e-15	0.385914	0.606	0.545	2.37391e-11	4.4667	2.71642	1.47096
mt-Te	1.01922e-22	0.385672	0.182	0.073	1.60375e-18	0.707933	0.161383	1.4706
Set	2.12136e-08	0.385551	0.393	0.341	0.000333796	2.18561	1.16646	1.47042
Slirp	2.32859e-19	0.385015	0.566	0.463	3.66404e-15	3.51882	2.07479	1.46964
Rpl38	9.98891e-28	0.384907	0.744	0.698	1.57175e-23	7.0988	4.51135	1.46948
Dhfr	4.94997e-09	0.384841	0.377	0.307	7.78877e-05	2.13537	1.13381	1.46938
Tmem136	3.02009e-51	0.384775	0.151	0.02	4.75211e-47	0.562278	0.0632924	1.46928
Nsa2	6.95628e-14	0.384082	0.418	0.319	1.09457e-09	1.99516	1.03993	1.46827
Rps14	3.34394e-26	0.384002	0.732	0.664	5.2617e-22	7.19437	4.58144	1.46815
Exoc4	5.09539e-23	0.383638	0.179	0.069	8.0176e-19	0.722324	0.173554	1.46761
Ptrh1	1.23575e-59	0.383503	0.14	0.011	1.94445e-55	0.510118	0.0291001	1.46742
Bfar	1.65431e-06	0.383482	0.276	0.218	0.0260306	1.43372	0.658543	1.46739
Gpx3	1.24108e-84	0.383139	0.996	0.989	1.95285e-80	133.277	90.5391	1.46688
Ralbp1	1.99635e-11	0.383008	0.359	0.268	3.14125e-07	1.84135	0.937253	1.46669
Znhit1	9.03469e-11	0.382914	0.387	0.305	1.42161e-06	2.01171	1.0536	1.46655
Rps21	1.40853e-27	0.382702	0.745	0.684	2.21632e-23	7.28199	4.64845	1.46624
Sept2	2.07306e-12	0.382316	0.311	0.216	3.26196e-08	1.38093	0.624458	1.46567
Tcerg1	5.061e-18	0.382271	0.265	0.145	7.96348e-14	1.1917	0.495419	1.46561
Psat1	1.86057e-48	0.381841	0.165	0.027	2.9276e-44	0.652057	0.127701	1.46498
Nucks1	6.02131e-09	0.381488	0.52	0.488	9.47453e-05	3.78112	2.26476	1.46446
Kif12	1.88611e-14	0.381361	0.32	0.21	2.9678e-10	1.56632	0.752621	1.46428
Fam101b	2.47148e-19	0.380619	0.211	0.102	3.88888e-15	0.791638	0.224474	1.46319
Gm26735	1.28295e-55	0.380358	0.109	0.004	2.01873e-51	0.478642	0.0108242	1.46281
Mphosph8	1.01319e-08	0.379677	0.351	0.272	0.000159425	1.97471	1.03494	1.46181
Taok3	1.46714e-32	0.379274	0.173	0.049	2.30855e-28	0.67964	0.149476	1.46122
Scpep1	1.21808e-19	0.378813	0.26	0.137	1.91664e-15	1.03421	0.39277	1.46055
Stat1	1.17762e-24	0.378151	0.133	0.038	1.85299e-20	0.617632	0.108284	1.45958
Bclaf1	2.44192e-10	0.378136	0.434	0.36	3.84236e-06	2.47753	1.38259	1.45956
Acp5	9.5228e-15	0.378043	0.213	0.116	1.49841e-10	0.920379	0.315846	1.45943
Gmnn	2.76509e-18	0.377936	0.178	0.079	4.35087e-14	0.720688	0.179143	1.45927
Rnaset2b	1.70299e-17	0.377239	0.32	0.197	2.67965e-13	1.29989	0.577156	1.45825
Ildr2	1.41632e-13	0.37712	0.346	0.24	2.22858e-09	1.62048	0.797212	1.45808
Prpf40a	2.13927e-08	0.376773	0.418	0.357	0.000336614	2.42651	1.35083	1.45757
Aimp1	6.07254e-11	0.376737	0.4	0.313	9.55515e-07	2.09589	1.12408	1.45752
G3bp2	2.77339e-12	0.376073	0.404	0.313	4.36393e-08	2.09228	1.12301	1.45655
Zmiz1	9.08908e-17	0.375869	0.211	0.107	1.43017e-12	0.917311	0.316602	1.45626
Prim1	2.28303e-46	0.375657	0.151	0.024	3.59235e-42	0.573639	0.080835	1.45595
Eif3d	1.54576e-12	0.375468	0.291	0.198	2.43225e-08	1.28666	0.570862	1.45567
Tsn	1.44078e-10	0.374888	0.313	0.227	2.26706e-06	1.48325	0.7069	1.45483
Gmpr	9.104e-10	0.374438	0.214	0.139	1.43252e-05	0.978071	0.360271	1.45417
Hnrnpa1	4.43487e-29	0.374259	0.186	0.062	6.97827e-25	0.665984	0.145861	1.45391
Psme2b	6.63921e-11	0.374031	0.274	0.187	1.04468e-06	1.1921	0.508071	1.45358
Hist1h2ag	2.29708e-41	0.373572	0.108	0.011	3.61445e-37	0.480051	0.0186764	1.45292
Vat1	2.96877e-59	0.372984	0.16	0.018	4.67136e-55	0.519478	0.0464282	1.45206
Pdgfa	2.88859e-20	0.372886	0.18	0.075	4.54519e-16	0.756039	0.20946	1.45192
Tmed10	5.22891e-10	0.37279	0.358	0.277	8.22769e-06	1.73706	0.885311	1.45178
Sgol2	1.2855e-63	0.372115	0.104	0	2.02274e-59	0.450799	0	1.4508
Rnf168	6.92153e-13	0.371945	0.206	0.115	1.0891e-08	0.958905	0.350453	1.45055
Dnmt1	1.12227e-34	0.371938	0.158	0.038	1.76589e-30	0.61399	0.112679	1.45054
Tpp1	1.22443e-09	0.371632	0.303	0.222	1.92665e-05	1.43558	0.679597	1.4501
Rbm3	1.98813e-25	0.370696	0.215	0.089	3.12833e-21	0.742647	0.202869	1.44874
Clspn	5.14111e-53	0.370093	0.103	0.004	8.08954e-49	0.462993	0.0104451	1.44787
Gnb2	2.78507e-14	0.369425	0.349	0.239	4.3823e-10	1.63422	0.820591	1.4469
Cfdp1	1.1685e-14	0.368745	0.554	0.483	1.83864e-10	3.89777	2.3873	1.44592
Arglu1	2.2235e-13	0.36723	0.429	0.331	3.49867e-09	2.3623	1.3289	1.44373
Sltm	2.95826e-13	0.365931	0.577	0.511	4.65483e-09	4.49774	2.81296	1.44186
Mars	3.6487e-31	0.365802	0.177	0.053	5.74124e-27	0.630319	0.130854	1.44167
Kcnj16	7.92618e-20	0.365414	0.746	0.686	1.24718e-15	7.86552	5.15187	1.44111
Slc39a1	8.64718e-22	0.364776	0.185	0.076	1.36063e-17	0.692878	0.175454	1.44019
Snrpf	1.72241e-19	0.364702	0.242	0.123	2.71022e-15	0.899143	0.318772	1.44008
Gm22774	7.07562e-12	0.364382	0.347	0.25	1.11335e-07	1.63326	0.829132	1.43962
Nmt1	8.36386e-13	0.364134	0.484	0.407	1.31605e-08	2.86542	1.68569	1.43927
Kras	3.14122e-11	0.363843	0.261	0.172	4.94271e-07	1.08844	0.451464	1.43885
Bag2	4.35657e-38	0.36381	0.159	0.035	6.85506e-34	0.556279	0.0816497	1.4388
Sema4a	3.92055e-16	0.363793	0.236	0.128	6.16898e-12	1.01785	0.402479	1.43878
Usp1	9.3844e-11	0.363341	0.222	0.141	1.47664e-06	0.98899	0.383043	1.43813
Ier3	3.7409e-20	0.363295	0.161	0.062	5.88631e-16	0.751386	0.217881	1.43806
Itgb1	1.67153e-11	0.36271	0.543	0.485	2.63015e-07	3.61733	2.21269	1.43722
Tkt	6.66614e-16	0.362683	0.264	0.154	1.04892e-11	1.09973	0.461006	1.43718
Dirc2	4.31498e-25	0.362496	0.182	0.067	6.78962e-21	0.639516	0.141	1.43691
Pfdn1	1.19312e-15	0.360986	0.578	0.501	1.87737e-11	3.97032	2.46426	1.43474
Sat1	2.87726e-15	0.360446	0.716	0.654	4.52737e-11	7.15032	4.68374	1.43397
Cxxc5	2.39476e-19	0.360273	0.367	0.225	3.76815e-15	1.83217	0.975399	1.43372
Eif4h	4.09517e-08	0.359958	0.295	0.223	0.000644375	1.43818	0.70113	1.43327
Polr2f	1.36577e-14	0.359258	0.306	0.199	2.14903e-10	1.22139	0.55096	1.43227
Rps2-ps6	6.63795e-10	0.359258	0.378	0.301	1.04448e-05	1.84321	0.985114	1.43227
Fosb	5.67617e-25	0.35909	0.199	0.075	8.93145e-21	0.905092	0.330348	1.43203
Epb4.1l3	1.63865e-60	0.358753	0.154	0.015	2.57842e-56	0.557985	0.0883261	1.43154
Rere	1.14865e-11	0.358587	0.271	0.177	1.8074e-07	1.28127	0.593842	1.43131
Timm22	1.27986e-10	0.358444	0.212	0.133	2.01387e-06	0.873195	0.308918	1.4311
Scrn2	1.7124e-12	0.357774	0.271	0.174	2.69446e-08	1.15919	0.50977	1.43014
Rps6	3.02763e-14	0.357333	0.575	0.517	4.76398e-10	4.00263	2.49954	1.42951
Hmgn5	9.04001e-09	0.356922	0.483	0.424	0.000142245	3.79914	2.35857	1.42892
Tmed5	6.47381e-09	0.356893	0.264	0.192	0.000101865	1.13593	0.494822	1.42888
Gm9843	1.44082e-39	0.356724	0.878	0.859	2.26714e-35	13.9592	9.47092	1.42864
Uhrf1	5.30102e-65	0.356065	0.113	0.002	8.34115e-61	0.437787	0.00706494	1.4277
Tpx2	2.52121e-69	0.355306	0.113	0	3.96713e-65	0.426617	0	1.42662
Rpl17	4.07347e-10	0.35487	0.414	0.338	6.40961e-06	2.11172	1.18214	1.426
Tyms	5.98268e-50	0.354858	0.135	0.015	9.41375e-46	0.486542	0.0424712	1.42598
Gm26384	2.2345e-10	0.354019	0.368	0.287	3.51599e-06	1.79693	0.963057	1.42478
Map4	2.10018e-29	0.352391	0.174	0.054	3.30463e-25	0.646239	0.157314	1.42246
Flnb	1.67186e-24	0.352221	0.156	0.051	2.63067e-20	0.602477	0.126742	1.42222
Zc3h15	2.38396e-14	0.352088	0.612	0.55	3.75117e-10	4.61682	2.94985	1.42203
Rell1	1.12099e-40	0.352034	0.145	0.026	1.76387e-36	0.525811	0.0730365	1.42196
Sptlc2	4.386e-10	0.351448	0.319	0.232	6.90136e-06	1.40997	0.695822	1.42112
Metap2	2.60153e-15	0.351186	0.598	0.541	4.09351e-11	4.48308	2.85928	1.42075
Rpl28	5.97469e-16	0.350589	0.454	0.34	9.40117e-12	2.31368	1.33374	1.4199
Scamp2	2.81147e-10	0.350521	0.347	0.264	4.42385e-06	1.5848	0.820528	1.41981
Ormdl1	1.1373e-20	0.350397	0.185	0.078	1.78954e-16	0.659814	0.169188	1.41963
Timd2	2.0338e-13	0.35038	0.229	0.133	3.20019e-09	1.00415	0.411761	1.41961
Bspry	2.59241e-32	0.350197	0.138	0.031	4.07915e-28	0.553562	0.094561	1.41935
Snap91	1.87357e-50	0.349857	0.12	0.01	2.94806e-46	0.484625	0.0463468	1.41886
Smarca5	2.14537e-07	0.349555	0.377	0.32	0.00337574	2.01508	1.12564	1.41844
Bod1l	2.55053e-09	0.349115	0.411	0.333	4.01326e-05	2.3465	1.36033	1.41781
Erh	2.14214e-12	0.348201	0.254	0.163	3.37065e-08	1.01368	0.421572	1.41652
Btg1	5.81885e-25	0.347658	0.207	0.083	9.15596e-21	0.722913	0.216963	1.41575
Zmynd8	4.00764e-15	0.347488	0.243	0.138	6.30603e-11	0.97157	0.392837	1.41551
Mif	7.73211e-15	0.346817	0.523	0.433	1.21665e-10	3.22481	1.98666	1.41456
Gm10282	1.71881e-06	0.346713	0.291	0.236	0.0270456	1.49381	0.763148	1.41441
Tubb6	7.69003e-56	0.346394	0.147	0.016	1.21003e-51	0.467528	0.0378854	1.41396
Prpf19	8.83458e-15	0.345799	0.199	0.104	1.39012e-10	0.789273	0.266187	1.41312
Eno1	3.11447e-11	0.34551	0.382	0.295	4.90062e-07	1.87201	1.03298	1.41271
Prpf38b	5.51714e-18	0.345375	0.602	0.511	8.68122e-14	4.64413	2.99579	1.41252
Dpp7	7.83965e-11	0.345347	0.242	0.155	1.23357e-06	1.09145	0.480692	1.41248
Mir682	9.46572e-25	0.345272	0.759	0.711	1.48943e-20	8.05237	5.40933	1.41237
Plac8	2.71881e-27	0.344881	0.115	0.026	4.27805e-23	0.484143	0.0512256	1.41182
Zfp36l1	1.60405e-10	0.344828	0.544	0.48	2.52398e-06	4.03691	2.56786	1.41175
Rbbp8	1.17134e-09	0.344436	0.275	0.193	1.84311e-05	1.22358	0.575674	1.41119
Chchd10	1.63308e-23	0.344366	0.86	0.843	2.56966e-19	12.907	8.85547	1.4111
Rrm1	6.87174e-57	0.34432	0.132	0.01	1.08127e-52	0.447703	0.0259907	1.41103
Wbp4	5.07179e-08	0.344158	0.31	0.236	0.000798047	1.53765	0.79873	1.4108
Ddr1	2.54994e-17	0.343952	0.198	0.094	4.01233e-13	0.799838	0.276018	1.41051
Tnfrsf1a	3.716e-36	0.343733	0.13	0.024	5.84713e-32	0.487315	0.054682	1.4102
Cd151	9.35067e-19	0.343473	0.191	0.086	1.47133e-14	0.710272	0.213101	1.40984
Capn2	6.89776e-24	0.343059	0.16	0.055	1.08536e-19	0.574302	0.117119	1.40925
Crip1	1.61751e-37	0.342227	0.111	0.015	2.54516e-33	0.494429	0.0613238	1.40808
Tpr	3.11078e-18	0.341863	0.639	0.564	4.89481e-14	5.12846	3.35394	1.40757
Spcs3	4.95506e-09	0.341451	0.264	0.192	7.79678e-05	1.14321	0.523261	1.40699
Myo9a	6.57538e-14	0.341418	0.267	0.16	1.03464e-09	1.23616	0.589376	1.40694
Smtn	3.87177e-38	0.341411	0.185	0.047	6.09222e-34	0.644558	0.168897	1.40693
Ncapd2	7.24542e-48	0.341156	0.109	0.008	1.14007e-43	0.425509	0.0134628	1.40657
Lzts3	1.25791e-11	0.341077	0.248	0.158	1.97933e-07	1.0561	0.461897	1.40646
Ndufa12	8.1704e-13	0.339583	0.56	0.505	1.28561e-08	3.64361	2.30656	1.40436
Kifap3	6.52522e-21	0.339133	0.206	0.09	1.02674e-16	0.774565	0.264179	1.40373
Hirip3	1.44711e-25	0.338792	0.133	0.037	2.27702e-21	0.523018	0.0853492	1.40325
Apoe	3.53738e-36	0.338735	0.133	0.024	5.56607e-32	0.607203	0.145408	1.40317
Gm6139	3.7616e-10	0.338719	0.393	0.311	5.91888e-06	1.91979	1.08088	1.40315
Smc3	2.44862e-11	0.338575	0.364	0.271	3.8529e-07	1.85425	1.03447	1.40295
Ubb	2.55264e-12	0.338504	0.627	0.57	4.01658e-08	5.65217	3.74191	1.40285
1110004F10Rik	1.22291e-09	0.338463	0.343	0.265	1.92425e-05	1.58689	0.844101	1.40279
Ddx39b	4.30219e-18	0.33818	0.236	0.122	6.7695e-14	0.899443	0.35443	1.40239
Mtf2	1.94232e-13	0.338064	0.232	0.135	3.05624e-09	0.986112	0.416395	1.40223
Gprc5c	1.36076e-09	0.337415	0.315	0.232	2.14115e-05	1.37567	0.695309	1.40132
Brd3	1.10966e-08	0.337369	0.276	0.2	0.000174605	1.28148	0.628166	1.40126
Snrpd3	3.35723e-06	0.33694	0.451	0.425	0.052826	2.77245	1.69334	1.40065
Ajuba	1.07198e-22	0.336518	0.15	0.051	1.68676e-18	0.571099	0.122161	1.40006
Dnttip2	2.58975e-07	0.336236	0.32	0.253	0.00407498	1.59291	0.852517	1.39967
Mki67ip	6.83331e-13	0.335865	0.244	0.148	1.07522e-08	0.988915	0.421517	1.39915
Cxadr	3.17117e-12	0.33585	0.219	0.13	4.98984e-08	0.844681	0.31845	1.39913
Nfe2l1	6.34877e-09	0.335488	0.302	0.221	9.98979e-05	1.46614	0.763259	1.39862
Ppp2r1a	6.66002e-18	0.335276	0.227	0.116	1.04795e-13	0.83711	0.313792	1.39833
Gstp2	0.117185	0.335246	0.322	0.322	1	1.99082	1.13892	1.39828
Lrrcc1	1.08384e-10	0.335066	0.218	0.134	1.70543e-06	0.906838	0.363944	1.39803
Gars	2.83988e-11	0.334414	0.193	0.112	4.46856e-07	0.77918	0.273461	1.39712
Cfl2	3.90922e-08	0.334343	0.441	0.386	0.000615116	2.52753	1.52503	1.39702
2700060E02Rik	3.01125e-06	0.334322	0.421	0.383	0.047382	2.35019	1.39814	1.39699
Fam104a	6.94634e-09	0.333455	0.316	0.238	0.000109301	1.46527	0.766229	1.39578
Slbp	1.62145e-14	0.333028	0.191	0.099	2.55135e-10	0.742219	0.248735	1.39519
Rnase4	3.2718e-13	0.332582	0.177	0.086	5.14818e-09	1.47035	0.771413	1.39456
Lyar	4.08283e-10	0.332523	0.265	0.183	6.42434e-06	1.17124	0.557026	1.39448
G630090E17Rik	2.03104e-10	0.332406	0.249	0.165	3.19584e-06	1.03173	0.457149	1.39432
B020018G12Rik	7.88529e-08	0.332136	0.333	0.263	0.00124075	1.58622	0.855329	1.39394
Rpl10a-ps2	4.00159e-13	0.331847	0.188	0.101	6.29651e-09	0.707123	0.225026	1.39354
Eif2ak2	1.38355e-23	0.331406	0.168	0.06	2.17701e-19	0.630637	0.170656	1.39293
Rps10-ps1	1.3802e-21	0.330925	0.695	0.642	2.17174e-17	5.96488	4.00259	1.39226
Cebpz	6.04206e-08	0.33029	0.323	0.254	0.000950718	1.57402	0.849989	1.39137
Gstt1	4.65528e-36	0.329784	0.111	0.016	7.32508e-32	0.476563	0.0617659	1.39067
Ebna1bp2	5.95936e-11	0.329676	0.249	0.162	9.37705e-07	1.03643	0.46451	1.39052
Ptp4a1	3.44235e-25	0.329497	0.178	0.064	5.41654e-21	0.601215	0.151731	1.39027
Celf1	1.02686e-08	0.32926	0.365	0.287	0.000161577	1.81194	1.02307	1.38994
H3f3a	6.91623e-10	0.327899	0.345	0.265	1.08827e-05	1.52216	0.817055	1.38805
Bzw2	4.33383e-19	0.327668	0.178	0.076	6.81929e-15	0.650565	0.189401	1.38773
Snw1	1.04131e-06	0.327564	0.412	0.361	0.0163849	2.29084	1.37163	1.38758
Rpl41	1.73944e-45	0.327202	0.937	0.928	2.73701e-41	23.2043	16.4498	1.38708
Ppp1ca	8.36741e-10	0.326631	0.316	0.23	1.31661e-05	1.42051	0.746037	1.38629
Palld	5.20587e-13	0.326277	0.255	0.157	8.19143e-09	1.08138	0.501937	1.3858
Arhgdia	3.51597e-13	0.3259	0.278	0.174	5.53237e-09	1.17944	0.573289	1.38528
Tk1	5.1072e-32	0.325498	0.116	0.021	8.03617e-28	0.454855	0.0506499	1.38472
Rbbp7	1.21368e-06	0.325459	0.302	0.244	0.0190973	1.44061	0.762595	1.38467
Rsrc1	7.65181e-16	0.325382	0.216	0.113	1.20401e-11	0.812304	0.30894	1.38456
Gps2	8.09536e-13	0.325012	0.213	0.12	1.2738e-08	0.839696	0.329215	1.38405
Lsm2	1.98016e-18	0.324974	0.161	0.067	3.11578e-14	0.622706	0.17248	1.384
Psmb8	1.62657e-49	0.324796	0.103	0.005	2.5594e-45	0.406483	0.0164297	1.38375
Rpl21-ps6	7.79835e-16	0.324345	0.263	0.152	1.22707e-11	0.982847	0.4336	1.38312
Psmb6	4.16164e-10	0.324194	0.461	0.377	6.54834e-06	2.53688	1.55755	1.38292
Pcyt1a	6.7188e-11	0.322975	0.294	0.201	1.0572e-06	1.24836	0.627796	1.38123
Fus	1.75734e-10	0.322904	0.361	0.273	2.76518e-06	1.69341	0.950143	1.38113
Ltbr	1.59515e-08	0.322596	0.227	0.154	0.000250997	0.952823	0.414364	1.38071
Cd63	1.76444e-25	0.322577	0.851	0.831	2.77635e-21	11.8632	8.31659	1.38068
Ipo8	4.93591e-14	0.322087	0.229	0.13	7.76665e-10	0.863827	0.350595	1.38
Plscr2	6.699e-12	0.32145	0.634	0.599	1.05409e-07	4.9581	3.3202	1.37913
mt-Co3	5.31407e-57	0.321317	0.989	0.988	8.36168e-53	72.6539	52.4133	1.37894
Sult1c2	1.25524e-10	0.320182	0.354	0.265	1.97511e-06	1.6938	0.955747	1.37738
Gm22758	3.00674e-10	0.319894	0.574	0.534	4.7311e-06	3.84871	2.52126	1.37698
Nt5c2	3.62872e-13	0.319777	0.24	0.143	5.70979e-09	0.917081	0.392397	1.37682
Plec	7.47447e-35	0.319728	0.127	0.024	1.17611e-30	0.458466	0.0593517	1.37675
Irak1	3.66938e-07	0.318776	0.275	0.211	0.00577377	1.2022	0.601081	1.37544
Psip1	1.48263e-13	0.318722	0.215	0.12	2.33292e-09	0.85975	0.352183	1.37537
Gm5786	2.25952e-09	0.318249	0.364	0.282	3.55535e-05	1.65	0.927666	1.37472
Tpd52	1.80928e-07	0.318091	0.458	0.41	0.0028469	2.65105	1.65627	1.3745
Pin4	1.46426e-07	0.317546	0.273	0.203	0.00230401	1.15572	0.569222	1.37375
Zfp36	4.25614e-11	0.317411	0.243	0.154	6.69704e-07	1.09215	0.523152	1.37357
Dvl1	1.90816e-11	0.316761	0.205	0.12	3.00249e-07	0.838349	0.339245	1.37268
Zfp704	5.7507e-10	0.316535	0.18	0.106	9.04872e-06	0.763277	0.284846	1.37236
Rab1	3.93267e-11	0.316489	0.51	0.45	6.18805e-07	3.01357	1.9247	1.3723
4632419I22Rik	1.8658e-14	0.316045	0.166	0.08	2.93584e-10	0.633268	0.190696	1.37169
Ccdc36	1.40684e-28	0.315974	0.13	0.031	2.21366e-24	0.493221	0.0886748	1.3716
Fau	3.79627e-22	0.315906	0.767	0.758	5.97343e-18	8.61167	6.00813	1.3715
Parva	2.2415e-12	0.315822	0.204	0.116	3.527e-08	0.815869	0.324112	1.37139
Acot2	1.18584e-22	0.315633	0.15	0.05	1.86593e-18	0.548541	0.129393	1.37113
Srrt	1.95066e-10	0.315374	0.298	0.207	3.06937e-06	1.32773	0.698114	1.37077
Tab2	1.34333e-06	0.315152	0.327	0.269	0.0211372	1.53671	0.850982	1.37047
Plin3	1.62822e-27	0.31392	0.168	0.052	2.562e-23	0.64054	0.198542	1.36878
Prkcd	2.31866e-16	0.313594	0.165	0.073	3.6484e-12	0.623404	0.18641	1.36833
Tnpo3	2.25415e-07	0.313336	0.263	0.194	0.0035469	1.19945	0.607808	1.36798
Ywhag	4.78511e-07	0.313031	0.186	0.126	0.00752937	0.804191	0.319273	1.36756
Cep290	3.25319e-07	0.312867	0.317	0.246	0.00511889	1.62373	0.918857	1.36734
Sfr1	8.74137e-09	0.312856	0.342	0.266	0.000137545	1.58336	0.88935	1.36732
Espn	2.74912e-19	0.31281	0.211	0.098	4.32574e-15	0.802248	0.318144	1.36726
Nme1	3.88172e-18	0.312456	0.715	0.651	6.10789e-14	5.85852	4.01802	1.36678
Cenph	2.05215e-57	0.310703	0.109	0.003	3.22906e-53	0.373933	0.00699928	1.36438
Snapc5	1.52406e-19	0.310593	0.192	0.084	2.39811e-15	0.67423	0.227231	1.36423
1110008P14Rik	1.5825e-08	0.309689	0.196	0.127	0.000249007	0.816072	0.332406	1.363
Dao	3.6397e-06	0.309507	0.546	0.53	0.0572707	3.85113	2.5598	1.36275
Stat3	4.87533e-24	0.309398	0.157	0.052	7.67133e-20	0.588706	0.165933	1.36261
Cyfip1	9.58045e-12	0.309302	0.158	0.082	1.50748e-07	0.620847	0.189635	1.36247
Msi2	1.46667e-06	0.30731	0.313	0.249	0.023078	1.46599	0.813547	1.35976
Tmem258	1.6284e-08	0.307184	0.325	0.245	0.000256229	1.45295	0.804182	1.35959
Rad21	0.000733546	0.307133	0.342	0.313	1	1.766	1.03454	1.35952
Pola1	2.96218e-37	0.30685	0.14	0.027	4.66098e-33	0.458214	0.072897	1.35914
Ube2l3	7.13616e-12	0.306786	0.313	0.218	1.12287e-07	1.28086	0.678277	1.35905
Ddx52	8.12154e-06	0.306727	0.4	0.359	0.127792	2.23547	1.38082	1.35897
Gm3940	5.76243e-13	0.306445	0.193	0.106	9.06718e-09	0.676328	0.233876	1.35859
Socs3	2.57271e-52	0.305946	0.102	0.004	4.04817e-48	0.368098	0.00750324	1.35791
Igsf5	6.70187e-07	0.305758	0.284	0.218	0.0105454	1.21195	0.629242	1.35765
Gas6	2.29641e-05	0.305655	0.368	0.321	0.361341	2.10477	1.2871	1.35751
Atrx	7.57327e-11	0.305585	0.598	0.535	1.19165e-06	4.89833	3.34526	1.35742
Rpn1	3.01875e-08	0.305395	0.458	0.4	0.000475	2.56701	1.62829	1.35716
Ythdc1	2.25395e-08	0.305148	0.517	0.467	0.000354659	3.51601	2.32836	1.35683
Rnf183	5.21945e-26	0.305134	0.167	0.054	8.21281e-22	0.609005	0.185876	1.35681
Efhd2	7.96834e-37	0.304915	0.118	0.018	1.25382e-32	0.421286	0.0477523	1.35651
Parp9	1.41619e-17	0.304505	0.153	0.063	2.22837e-13	0.560702	0.151	1.35595
Eftud2	3.20709e-18	0.30392	0.175	0.076	5.04636e-14	0.631423	0.203859	1.35516
Rps27l	2.2032e-12	0.303406	0.635	0.581	3.46674e-08	5.00759	3.4354	1.35446
Mrpl30	8.34741e-07	0.303202	0.265	0.199	0.0131347	1.1859	0.614175	1.35419
Ndfip2	2.65343e-06	0.303119	0.322	0.264	0.0417517	1.4047	0.7759	1.35408
Gm5093	2.96038e-11	0.302935	0.273	0.178	4.65816e-07	1.08118	0.537261	1.35383
Gsto1	5.06796e-36	0.302607	0.101	0.012	7.97444e-32	0.400155	0.03456	1.35338
Bbip1	4.6967e-11	0.302085	0.212	0.128	7.39026e-07	0.857555	0.373245	1.35268
Uchl5	4.45394e-08	0.302045	0.243	0.172	0.000700828	0.990784	0.471796	1.35262
Snrnp27	2.00289e-08	0.301445	0.42	0.352	0.000315154	2.16081	1.3382	1.35181
Dtymk	8.10588e-06	0.301426	0.218	0.165	0.127546	0.893517	0.400753	1.35178
Wdr43	2.06938e-07	0.301392	0.227	0.16	0.00325617	1.00885	0.486125	1.35174
Gm6576	1.06423e-08	0.301353	0.312	0.234	0.000167457	1.26387	0.674847	1.35169
Ddx10	3.01549e-14	0.301248	0.186	0.094	4.74488e-10	0.796177	0.32898	1.35155
Gm26445	4.38802e-09	0.301226	0.295	0.213	6.90455e-05	1.30884	0.708335	1.35152
Tjp2	7.34418e-21	0.301061	0.165	0.064	1.15561e-16	0.559505	0.154084	1.35129
Psme2	5.43259e-09	0.300529	0.2	0.127	8.54817e-05	0.763143	0.305477	1.35057
Ap2b1	1.14443e-15	0.300004	0.195	0.098	1.80076e-11	0.721664	0.275436	1.34986
Ppap2c	2.73541e-21	0.299312	0.189	0.078	4.30416e-17	0.627398	0.206437	1.34893
Tenc1	9.8682e-11	0.299246	0.149	0.077	1.55276e-06	0.646507	0.220683	1.34884
Pde1a	1.42187e-28	0.2988	0.153	0.042	2.23731e-24	0.615617	0.198315	1.34824
Tspan4	5.87993e-19	0.298462	0.166	0.069	9.25206e-15	0.535109	0.138988	1.34778
Cnot1	3.68882e-05	0.29707	0.229	0.178	0.580435	1.02106	0.501635	1.34591
Srrm1	1.55758e-05	0.296711	0.469	0.443	0.245085	3.11357	2.05745	1.34543
Kmt2e	1.51196e-06	0.296698	0.373	0.31	0.0237907	2.00407	1.23283	1.34541
Rps13	1.79234e-07	0.296572	0.465	0.424	0.00282025	2.61916	1.69035	1.34524
Cpne3	2.43458e-07	0.296568	0.233	0.166	0.00383081	0.979444	0.47145	1.34523
Tmem254b	4.19393e-13	0.29622	0.223	0.128	6.59916e-09	0.828123	0.359436	1.34477
Nubp1	8.66619e-17	0.296169	0.187	0.088	1.36362e-12	0.666782	0.239522	1.3447
Rpl21	8.28349e-13	0.296064	0.497	0.411	1.30341e-08	2.69187	1.74579	1.34456
Gys1	1.03409e-18	0.295794	0.136	0.049	1.62714e-14	0.498002	0.114425	1.34419
Erdr1	3.17998e-14	0.29579	0.175	0.086	5.00369e-10	0.688896	0.256444	1.34419
Taf9	4.78914e-05	0.295763	0.267	0.22	0.753572	1.19213	0.630865	1.34415
Clta	3.86622e-10	0.2956	0.587	0.544	6.08349e-06	3.98418	2.70865	1.34393
Mrpl52	1.81889e-07	0.295406	0.407	0.35	0.00286202	2.03446	1.25833	1.34367
Tmem254c	1.1747e-11	0.295238	0.211	0.124	1.84838e-07	0.760334	0.310312	1.34345
Commd1	5.80411e-06	0.295145	0.302	0.244	0.0913277	1.41136	0.795071	1.34332
Cdkl1	5.1047e-15	0.29507	0.196	0.097	8.03225e-11	0.89439	0.410335	1.34322
Sash1	0.000237266	0.294848	0.295	0.256	1	1.40552	0.791261	1.34292
Mrps25	1.56959e-09	0.294509	0.233	0.152	2.46975e-05	0.951633	0.453767	1.34247
Mgll	0.000214983	0.294302	0.25	0.205	1	1.26396	0.686769	1.34219
Rfc3	2.49555e-27	0.294236	0.112	0.024	3.92675e-23	0.402122	0.0447217	1.3421
Ctps	8.29986e-14	0.294206	0.164	0.08	1.30598e-09	0.57231	0.171564	1.34206
Pam	0.000113792	0.293804	0.27	0.226	1	1.20262	0.641884	1.34152
Srsf3	3.48629e-08	0.29368	0.375	0.308	0.000548567	1.73214	1.03685	1.34136
4930402H24Rik	3.84537e-13	0.29349	0.218	0.122	6.05068e-09	0.88791	0.407733	1.3411
Tma7	1.00806e-05	0.293435	0.378	0.332	0.158619	1.82152	1.104	1.34103
Psmc3	3.11368e-08	0.293133	0.491	0.447	0.000489937	2.83153	1.85802	1.34062
Krt7	3.02164e-21	0.293042	0.106	0.028	4.75456e-17	0.502487	0.120841	1.3405
Tm9sf4	4.1109e-09	0.292894	0.193	0.121	6.4685e-05	0.767504	0.318737	1.3403
Pdzd11	3.17814e-07	0.292711	0.204	0.139	0.00500081	0.826218	0.362793	1.34006
Ppp2r3a	8.49502e-06	0.292523	0.368	0.319	0.133669	2.02606	1.25859	1.3398
Phgdh	2.11921e-51	0.292183	0.113	0.007	3.33458e-47	0.388346	0.0365832	1.33935
Cnih1	8.54804e-06	0.291873	0.254	0.2	0.134503	1.03752	0.521745	1.33893
Cdt1	3.60181e-53	0.291234	0.102	0.003	5.66745e-49	0.350042	0.00894213	1.33808
Mettl10	1.7016e-23	0.291146	0.132	0.039	2.67747e-19	0.481645	0.107391	1.33796
C1rb	2.87574e-51	0.29095	0.102	0.004	4.52498e-47	0.358736	0.0157271	1.3377
Commd2	7.99017e-15	0.290693	0.186	0.093	1.25725e-10	0.647572	0.231964	1.33735
Zfp622	1.4215e-06	0.290356	0.219	0.157	0.0223673	0.93007	0.443687	1.3369
Actr2	1.59135e-05	0.290141	0.415	0.377	0.250399	2.1551	1.36051	1.33662
Zfp367	1.69237e-17	0.290103	0.138	0.053	2.66294e-13	0.477951	0.105783	1.33657
Guca2b	8.07439e-05	0.290016	0.691	0.697	1	9.13845	6.58611	1.33645
Aprt	1.57599e-05	0.289991	0.326	0.276	0.247982	1.5771	0.928368	1.33641
Ppp2r2d	5.7997e-09	0.289792	0.239	0.16	9.12582e-05	0.951481	0.460526	1.33615
Gm24276	7.10932e-16	0.289781	0.168	0.077	1.11865e-11	0.59485	0.193629	1.33614
Tmem63b	2.67799e-17	0.289682	0.147	0.059	4.21382e-13	0.553658	0.162916	1.336
Utp23	9.34823e-14	0.289605	0.137	0.061	1.47094e-09	0.508723	0.129368	1.3359
Dnajc25	1.39859e-09	0.289343	0.168	0.098	2.20067e-05	0.642652	0.229944	1.33555
Eif5	2.65197e-09	0.288863	0.598	0.564	4.17288e-05	4.29012	2.96291	1.33491
Mtch2	1.81855e-07	0.288694	0.427	0.365	0.00286149	2.11746	1.33573	1.33468
Srp19	0.000672276	0.288605	0.356	0.33	1	1.84823	1.1342	1.33456
Ipmk	1.13167e-09	0.288528	0.212	0.134	1.78068e-05	0.818559	0.362767	1.33446
Slc35b4	1.13003e-07	0.2885	0.163	0.102	0.00177811	0.648872	0.235643	1.33442
Mpv17	1.38507e-06	0.288222	0.267	0.203	0.0217941	1.13607	0.601187	1.33405
Slc35e3	2.17894e-18	0.287972	0.168	0.071	3.42857e-14	0.579622	0.184372	1.33372
Samd4b	1.27603e-15	0.287962	0.17	0.079	2.00783e-11	0.593642	0.194897	1.33371
Acot1	0.00329121	0.287799	0.222	0.19	1	1.05715	0.542681	1.33349
Arf6	7.36704e-09	0.287564	0.236	0.159	0.00011592	0.901976	0.426651	1.33318
Nop14	1.87568e-07	0.287064	0.257	0.186	0.00295138	1.11207	0.58503	1.33251
Ppp2r2a	3.76223e-08	0.28703	0.221	0.151	0.000591987	0.879331	0.410418	1.33246
Mrps16	5.6542e-09	0.287029	0.273	0.192	8.89688e-05	1.11701	0.588792	1.33246
Psma5	6.13154e-07	0.286984	0.32	0.256	0.00964798	1.37692	0.783934	1.3324
Hnrnpa0	1.10841e-06	0.286943	0.237	0.175	0.0174409	1.04387	0.534034	1.33235
Gm12744	9.59055e-13	0.286917	0.139	0.065	1.50907e-08	0.538131	0.154481	1.33231
Flrt1	2.35672e-27	0.286833	0.172	0.055	3.70829e-23	0.578422	0.184822	1.3322
Gm5506	3.54478e-09	0.286711	0.372	0.294	5.57771e-05	1.70907	1.03377	1.33204
Pmm1	1.3898e-11	0.286581	0.139	0.068	2.18684e-07	0.567256	0.176737	1.33187
Hipk2	0.000142522	0.286161	0.142	0.101	1	0.604964	0.205555	1.33131
Rabl6	9.43297e-06	0.286139	0.399	0.348	0.148428	2.05903	1.29782	1.33128
Nudt4	4.10698e-07	0.286075	0.484	0.425	0.00646233	2.88096	1.91541	1.33119
Chmp3	2.03184e-06	0.285897	0.477	0.436	0.031971	2.86078	1.90076	1.33095
Slc6a6	2.86043e-06	0.285206	0.358	0.299	0.0450089	1.8095	1.11235	1.33004
Nras	1.80653e-15	0.285104	0.16	0.072	2.84258e-11	0.56743	0.178607	1.3299
Pdrg1	6.20314e-10	0.284927	0.2	0.121	9.76064e-06	0.809669	0.360996	1.32966
Pcbp2	3.02667e-05	0.284837	0.415	0.378	0.476247	2.09433	1.32736	1.32955
Amotl2	1.61821e-11	0.284778	0.186	0.103	2.54625e-07	0.740764	0.30937	1.32947
Srek1	9.73429e-12	0.284722	0.335	0.232	1.53169e-07	1.57944	0.940311	1.32939
Purb	6.34559e-05	0.284053	0.337	0.292	0.998479	1.62177	0.973477	1.3285
Eif2s1	2.10201e-10	0.28404	0.248	0.163	3.30752e-06	0.913545	0.440395	1.32849
Aars	5.98563e-06	0.283783	0.17	0.117	0.0941839	0.720555	0.295458	1.32814
Dnajc9	2.76162e-13	0.283759	0.15	0.071	4.34542e-09	0.549354	0.166583	1.32811
Serpinh1	3.68288e-12	0.283585	0.242	0.146	5.795e-08	0.975918	0.488022	1.32788
Cobl	5.82707e-08	0.283472	0.173	0.109	0.000916889	0.674461	0.261144	1.32773
Hcfc1r1	4.86519e-06	0.282474	0.211	0.153	0.0765538	0.902264	0.434147	1.32641
B230219D22Rik	0.000954784	0.282081	0.243	0.208	1	1.12875	0.605532	1.32589
Ssr4	6.62284e-08	0.282058	0.284	0.211	0.0010421	1.17035	0.636945	1.32586
Ccdc25	0.000102388	0.282042	0.323	0.28	1	1.57382	0.941283	1.32583
Rpl29	1.75442e-22	0.282039	0.142	0.046	2.76058e-18	0.464552	0.10463	1.32583
Gclm	1.41969e-06	0.281926	0.581	0.58	0.0223389	4.83314	3.40011	1.32568
Ppap2b	1.0497e-28	0.281907	0.11	0.021	1.65171e-24	0.442472	0.0881199	1.32566
Snrpa1	1.16443e-07	0.281713	0.23	0.162	0.00183222	0.949543	0.470912	1.3254
Nucb2	2.06391e-05	0.281708	0.243	0.19	0.324756	1.09782	0.582795	1.32539
Nmt2	2.19975e-14	0.281678	0.159	0.074	3.46131e-10	0.572411	0.186411	1.32535
Msh2	1.83273e-27	0.28166	0.117	0.026	2.8838e-23	0.417718	0.0697115	1.32533
Luzp1	3.4984e-09	0.28154	0.193	0.117	5.50473e-05	0.811757	0.36719	1.32517
Ppp1cc	1.24838e-06	0.281507	0.181	0.123	0.0196432	0.741132	0.313938	1.32513
Txnl4a	3.0704e-07	0.281338	0.244	0.175	0.00483128	0.982564	0.496386	1.3249
Rexo2	7.08329e-06	0.281221	0.379	0.332	0.111456	1.85571	1.15566	1.32475
Pkm	2.12017e-15	0.281191	0.108	0.038	3.33609e-11	0.489826	0.124647	1.32471
Sec63	3.5476e-05	0.28112	0.392	0.346	0.558214	2.03048	1.28782	1.32461
Myef2	1.25866e-15	0.280448	0.204	0.102	1.9805e-11	0.756674	0.327071	1.32372
Rbm8a	5.39533e-05	0.280345	0.371	0.327	0.848956	1.94297	1.22348	1.32359
Fmn1	1.81867e-07	0.280028	0.194	0.13	0.00286168	0.757376	0.328159	1.32317
Perp	6.62089e-11	0.279953	0.171	0.094	1.0418e-06	0.609653	0.216607	1.32307
Atxn10	3.52131e-10	0.279658	0.218	0.135	5.54078e-06	0.843568	0.393815	1.32268
Gmds	7.24401e-22	0.279055	0.119	0.035	1.13985e-17	0.409126	0.0660012	1.32188
Plp2	1.27714e-37	0.278985	0.109	0.014	2.00958e-33	0.36302	0.0311941	1.32179
Tmem238	1.03759e-09	0.278969	0.214	0.133	1.63265e-05	0.82523	0.380902	1.32177
Ddx18	6.26339e-11	0.278228	0.268	0.174	9.85544e-07	1.07733	0.572795	1.32079
S100a1	1.52617e-05	0.278063	0.43	0.386	0.240143	2.39892	1.57383	1.32057
Alas1	0.000262067	0.277954	0.347	0.313	1	1.93621	1.22368	1.32043
Serf1	4.15188e-07	0.277618	0.219	0.153	0.00653299	0.909875	0.446895	1.31998
Mir692-2a	8.23142e-08	0.27721	0.358	0.284	0.00129521	1.64996	1.00839	1.31944
Eml4	4.90127e-29	0.277082	0.16	0.044	7.71214e-25	0.60687	0.217995	1.31927
Cdc37	9.55739e-05	0.276778	0.339	0.296	1	1.65736	1.01487	1.31887
Dpy30	4.82218e-08	0.276702	0.234	0.163	0.00075877	0.925429	0.460014	1.31877
Rsu1	1.76024e-22	0.276397	0.132	0.041	2.76974e-18	0.441527	0.0934155	1.31837
Itgb6	3.43405e-05	0.276233	0.346	0.302	0.540348	1.63497	0.99898	1.31816
Ubald2	2.99646e-07	0.276068	0.166	0.106	0.00471494	0.672937	0.26936	1.31794
Vgll4	4.61563e-29	0.275552	0.13	0.03	7.26269e-25	0.463163	0.110765	1.31726
Ilk	8.42824e-15	0.275169	0.173	0.083	1.32618e-10	0.590112	0.2076	1.31675
Tgfbr2	4.28304e-19	0.275059	0.16	0.064	6.73936e-15	0.509487	0.146497	1.31661
Arhgef2	3.07191e-14	0.274863	0.209	0.111	4.83365e-10	0.833189	0.39263	1.31635
Commd4	3.69933e-08	0.274441	0.193	0.124	0.000582089	0.731209	0.315713	1.3158
C1ra	3.6949e-48	0.274357	0.101	0.005	5.81392e-44	0.341871	0.0199032	1.31568
Gria3	1.38819e-19	0.274195	0.132	0.044	2.18432e-15	0.544652	0.174219	1.31547
Tpcn1	1.9391e-10	0.27391	0.164	0.089	3.05117e-06	0.666446	0.267166	1.3151
Eif4a3	1.45516e-05	0.273789	0.181	0.13	0.22897	0.730507	0.316038	1.31494
Rabac1	3.20719e-06	0.273742	0.242	0.18	0.0504652	1.05556	0.563313	1.31488
Coro1c	6.04005e-10	0.272823	0.195	0.118	9.50402e-06	0.726132	0.313979	1.31367
Ptgr1	6.55591e-22	0.272791	0.119	0.034	1.03157e-17	0.478843	0.125772	1.31363
Ift74	2.66332e-12	0.272607	0.179	0.095	4.19073e-08	0.670943	0.272242	1.31338
Gm10073	6.52499e-14	0.27223	0.751	0.753	1.02671e-09	8.08377	5.91892	1.31289
Psmb2	1.50489e-08	0.272154	0.24	0.165	0.000236794	0.899436	0.44687	1.31279
Hmgb3	1.20887e-07	0.272136	0.215	0.148	0.00190215	0.801779	0.372506	1.31277
Gm17511	3.25219e-06	0.272093	0.477	0.444	0.0511732	2.60985	1.74992	1.31271
Uba1	4.48487e-08	0.271788	0.186	0.119	0.000705695	0.710598	0.303502	1.31231
Gm4076	0.00170969	0.270979	0.326	0.291	1	1.79829	1.13407	1.31125
Ppil4	3.12449e-11	0.2707	0.234	0.144	4.91638e-07	0.895967	0.446329	1.31088
Med19	7.7388e-15	0.270421	0.18	0.088	1.2177e-10	0.63973	0.25121	1.31052
Celsr2	2.12496e-12	0.269837	0.167	0.085	3.34362e-08	0.636537	0.249502	1.30975
Map4k4	5.17212e-10	0.26979	0.11	0.051	8.13832e-06	0.470491	0.122779	1.30969
Ubl4	1.17642e-06	0.269773	0.178	0.119	0.0185109	0.704377	0.301383	1.30967
Cap1	2.21519e-10	0.269674	0.218	0.136	3.4856e-06	0.81631	0.386986	1.30954
Ap3d1	5.65567e-06	0.269394	0.301	0.241	0.088992	1.41779	0.846811	1.30917
Srp72	9.12556e-06	0.269344	0.292	0.236	0.143591	1.27385	0.736947	1.30911
Ier5	1.22859e-28	0.269048	0.106	0.02	1.93319e-24	0.391365	0.0631516	1.30872
Gm9833	8.46964e-18	0.268824	0.167	0.071	1.3327e-13	0.584012	0.210625	1.30843
Dctpp1	2.51873e-11	0.26879	0.139	0.069	3.96322e-07	0.518133	0.160315	1.30838
Sf3b5	7.59086e-06	0.268705	0.246	0.188	0.119442	1.00997	0.536361	1.30827
Itm2b	2.56515e-13	0.268313	0.761	0.723	4.03627e-09	7.45212	5.46307	1.30776
Arl6ip5	2.5199e-11	0.268093	0.124	0.058	3.96506e-07	0.494629	0.143147	1.30747
Sike1	1.68431e-10	0.266859	0.112	0.052	2.65026e-06	0.460717	0.118589	1.30586
Hsbp1	8.85246e-07	0.26685	0.402	0.34	0.0139293	1.90447	1.22421	1.30584
Tcf4	1.38764e-10	0.266749	0.18	0.102	2.18346e-06	0.728581	0.323861	1.30571
Eif1ax	0.000271332	0.266681	0.337	0.299	1	1.62122	1.00764	1.30562
Pafah1b1	0.000110749	0.266508	0.415	0.387	1	2.2215	1.46783	1.3054
Palm3	2.2022e-15	0.266379	0.363	0.232	3.46516e-11	1.82364	1.16333	1.30523
Larp4b	0.000224722	0.266375	0.317	0.274	1	1.46804	0.89089	1.30522
Eif3j1	0.000283225	0.266231	0.44	0.421	1	2.53661	1.70997	1.30504
Plxnb2	7.01844e-11	0.266158	0.17	0.093	1.10435e-06	0.691072	0.295899	1.30494
Zcchc10	3.21802e-11	0.266118	0.154	0.08	5.06356e-07	0.573371	0.205751	1.30489
Rpsa-ps10	1.34946e-19	0.265566	0.775	0.789	2.12337e-15	9.45788	7.01881	1.30417
Calu	5.66533e-08	0.264796	0.182	0.117	0.000891439	0.664597	0.277349	1.30317
Rpl30	9.80656e-06	0.264716	0.363	0.311	0.154306	1.64956	1.03333	1.30306
Nemf	3.51605e-06	0.264629	0.336	0.275	0.055325	1.53691	0.947057	1.30295
Rbbp6	0.000312567	0.264625	0.372	0.337	1	2.06339	1.35113	1.30294
Map2k2	1.39824e-05	0.264448	0.391	0.34	0.220013	1.91013	1.2339	1.30271
Ankrd33b	8.84568e-06	0.264229	0.211	0.156	0.139187	0.86572	0.432495	1.30243
Eid1	1.53404e-08	0.263974	0.219	0.143	0.000241382	0.832215	0.40713	1.30209
Ska2	8.69327e-13	0.263969	0.117	0.049	1.36789e-08	0.439756	0.105729	1.30209
Tpd52l2	8.9421e-09	0.263837	0.25	0.173	0.000140704	0.944122	0.493278	1.30192
Txndc9	1.56467e-05	0.263397	0.221	0.167	0.246201	0.859308	0.428761	1.30134
Gm6169	1.2156e-43	0.262966	0.106	0.009	1.91275e-39	0.323558	0.0175089	1.30078
Rbms1	1.80947e-09	0.262923	0.179	0.106	2.84721e-05	0.678537	0.290462	1.30073
Nelfe	5.12749e-09	0.262911	0.157	0.09	8.0681e-05	0.573995	0.210103	1.30071
Comtd1	2.28161e-15	0.262601	0.152	0.066	3.59011e-11	0.569972	0.207385	1.30031
Wdfy3	4.21279e-08	0.26259	0.205	0.133	0.000662883	0.905465	0.465412	1.30029
Naca	5.44373e-06	0.262458	0.501	0.467	0.085657	2.96879	2.05263	1.30012
Llph	6.93498e-09	0.261979	0.622	0.597	0.000109122	5.04913	3.65497	1.2995
Tmem254a	2.02222e-11	0.261969	0.226	0.136	3.18197e-07	0.796863	0.382749	1.29949
Psph	1.13309e-15	0.261907	0.126	0.049	1.78291e-11	0.456179	0.12065	1.29941
Brix1	0.000374537	0.261808	0.22	0.178	1	0.914749	0.473704	1.29928
Cct8	5.26432e-05	0.261764	0.38	0.341	0.828341	1.9144	1.24319	1.29922
Maf1	2.78511e-06	0.261493	0.228	0.167	0.0438237	0.918989	0.477431	1.29887
Eif3f	1.52453e-08	0.260651	0.26	0.181	0.000239884	1.08794	0.608863	1.29777
Rab17	3.54022e-07	0.260158	0.165	0.105	0.00557053	0.656552	0.277085	1.29714
Mrpl35	1.63324e-05	0.259929	0.267	0.209	0.25699	1.09055	0.612034	1.29684
Gsk3b	0.00013198	0.259545	0.298	0.253	1	1.32542	0.793833	1.29634
Rab11a	9.49434e-05	0.259444	0.327	0.28	1	1.48363	0.916072	1.29621
Tmem127	2.52406e-07	0.259254	0.215	0.149	0.00397161	0.771998	0.367322	1.29596
Lsr	8.80527e-14	0.259079	0.15	0.069	1.38551e-09	0.528167	0.179381	1.29574
Syne2	3.12101e-14	0.258242	0.68	0.599	4.91091e-10	5.90636	4.33453	1.29465
Sdcbp	1.23435e-08	0.258064	0.206	0.133	0.000194225	0.780346	0.375399	1.29442
Eef1d	6.05641e-05	0.257621	0.353	0.309	0.952976	1.74687	1.12303	1.29385
Ccnl1	4.50704e-07	0.257438	0.303	0.234	0.00709183	1.38278	0.841958	1.29361
Diap1	1.03695e-15	0.257251	0.167	0.075	1.63164e-11	0.609803	0.244658	1.29337
Flot1	7.3487e-21	0.257221	0.104	0.028	1.15632e-16	0.360803	0.0521689	1.29333
Supt7l	2.17898e-23	0.257139	0.106	0.026	3.42863e-19	0.397584	0.0806969	1.29323
Sec61a1	8.66567e-06	0.257138	0.237	0.18	0.136354	0.9587	0.514588	1.29322
Snn	3.5457e-11	0.256815	0.153	0.079	5.57915e-07	0.563368	0.209282	1.29281
Zfp503	5.35111e-06	0.256368	0.366	0.307	0.0841997	1.84087	1.19842	1.29223
Cdc16	5.2095e-07	0.256007	0.165	0.106	0.00819714	0.636233	0.266668	1.29176
Adsl	1.33952e-16	0.255978	0.142	0.056	2.10774e-12	0.479413	0.145301	1.29172
Rtn3	5.59762e-05	0.255976	0.502	0.467	0.880785	2.94957	2.0576	1.29172
Yars	2.83804e-15	0.255917	0.157	0.07	4.46565e-11	0.541361	0.193332	1.29164
Ola1	1.29034e-06	0.255866	0.247	0.184	0.0203034	0.975866	0.529805	1.29158
Aldoa	3.13784e-06	0.25553	0.447	0.391	0.0493739	2.34411	1.59003	1.29115
Tcf25	2.14192e-08	0.255344	0.593	0.569	0.000337032	4.26757	3.08053	1.29091
BX465866.1	1.75036e-61	0.255258	0.101	0	2.75419e-57	0.290795	0	1.2908
Mrpl19	1.73781e-08	0.255246	0.177	0.108	0.000273444	0.671531	0.294979	1.29078
Gm5619	2.20005e-05	0.254955	0.186	0.137	0.346177	0.690713	0.31022	1.2904
Arid1a	6.12224e-09	0.254817	0.185	0.113	9.63335e-05	0.710917	0.32606	1.29023
Dot1l	4.53457e-11	0.25467	0.179	0.1	7.13515e-07	0.67885	0.301398	1.29004
Tnfaip8	4.38641e-05	0.254397	0.42	0.379	0.690201	2.43993	1.66726	1.28968
Dut	7.48686e-12	0.254385	0.15	0.075	1.17806e-07	0.522356	0.180425	1.28967
Zyx	2.64448e-22	0.254293	0.118	0.033	4.16109e-18	0.388904	0.0770453	1.28955
Cbx1	0.000165643	0.25396	0.45	0.43	1	2.66005	1.83918	1.28912
Dynlt1f	3.8516e-10	0.253957	0.156	0.084	6.06049e-06	0.574751	0.221574	1.28912
Ube2d3	0.00113335	0.253564	0.344	0.319	1	1.62313	1.03563	1.28861
Rufy1	9.95824e-06	0.25343	0.187	0.13	0.156693	0.831541	0.421521	1.28844
Nt5c	2.50246e-09	0.253346	0.196	0.12	3.93761e-05	0.716873	0.332636	1.28833
Ap2m1	0.000103499	0.252762	0.222	0.174	1	0.883714	0.462992	1.28758
Dnajc2	5.41233e-06	0.251953	0.476	0.441	0.0851629	2.78904	1.94515	1.28654
Eef2	4.37258e-06	0.251916	0.575	0.567	0.0688025	4.15051	3.00355	1.28649
Sepw1	1.41925e-38	0.251792	0.135	0.023	2.23319e-34	0.416392	0.101112	1.28633
Tceal8	8.24192e-13	0.251608	0.185	0.095	1.29687e-08	0.816646	0.412532	1.28609
Ddx24	0.000115416	0.25147	0.423	0.39	1	2.35139	1.60623	1.28591
Prrc2b	4.66777e-12	0.251451	0.175	0.093	7.34474e-08	0.616123	0.256814	1.28589
Uchl3	2.26791e-05	0.251019	0.187	0.136	0.356856	0.730304	0.346189	1.28533
Tubb4b-ps1	7.49337e-19	0.250985	0.136	0.049	1.17908e-14	0.423027	0.107163	1.28529
Wdr60	4.57617e-07	0.250418	0.199	0.133	0.0072006	0.851302	0.441193	1.28456
Strap	2.99052e-05	0.250333	0.26	0.203	0.470558	1.04206	0.589828	1.28445
D4Wsu53e	1.19232e-08	0.250238	0.577	0.529	0.000187612	3.96215	2.8636	1.28433
Prdx2	1.26682e-05	0.250126	0.402	0.355	0.199334	1.99926	1.33553	1.28419
Gpbp1l1	4.34652e-14	-0.25004	0.123	0.247	6.83925e-10	0.409673	0.810128	1.28408
Csrp2	1.39237e-14	-0.250397	0.263	0.415	2.19089e-10	1.0481	1.63085	1.28453
Mettl7a2	1.22325e-13	-0.251138	0.185	0.322	1.92478e-09	0.725088	1.21758	1.28549
Tmed4	2.8358e-20	-0.251304	0.127	0.289	4.46214e-16	0.44935	0.86343	1.2857
Slc17a1	3.8118e-16	-0.251791	0.458	0.62	5.99787e-12	2.61457	3.64952	1.28633
Fam132a	4.57111e-12	-0.251794	0.084	0.184	7.19264e-08	0.286902	0.655382	1.28633
Grina	2.55946e-12	-0.252873	0.32	0.464	4.02731e-08	1.36799	2.04931	1.28772
Irx3	3.89474e-24	-0.252878	0.032	0.171	6.12837e-20	0.132442	0.458275	1.28773
Tm9sf3	4.10402e-14	-0.253179	0.477	0.625	6.45768e-10	2.77456	3.86206	1.28811
Ctage5	1.25851e-16	-0.253271	0.564	0.707	1.98027e-12	4.04906	5.50437	1.28823
Gpd2	7.65264e-16	-0.253275	0.15	0.29	1.20414e-11	0.491157	0.920965	1.28824
Tomm70a	8.4886e-14	-0.253358	0.237	0.387	1.33568e-09	0.949044	1.51104	1.28835
Dmxl1	4.99227e-13	-0.254348	0.109	0.223	7.85533e-09	0.352092	0.743686	1.28962
Cox16	2.53287e-14	-0.254681	0.127	0.253	3.98547e-10	0.397336	0.802634	1.29005
Minos1	3.91788e-20	-0.254776	0.676	0.805	6.16478e-16	5.67375	7.6103	1.29017
Phf20l1	7.4384e-12	-0.254813	0.248	0.38	1.17043e-07	0.995081	1.5741	1.29022
Dnajc13	2.76852e-14	-0.254877	0.246	0.398	4.35627e-10	1.02492	1.61277	1.2903
Mia2	1.43315e-18	-0.255483	0.142	0.298	2.25506e-14	0.498249	0.934368	1.29109
Akap9	7.83495e-11	-0.255595	0.494	0.6	1.23283e-06	3.15005	4.35867	1.29123
Slc5a10	3.52713e-25	-0.255738	0.015	0.145	5.54994e-21	0.0481768	0.35363	1.29141
Itgb8	4.15663e-16	-0.25728	0.184	0.336	6.54046e-12	0.6858	1.18043	1.29341
Sucla2	4.30492e-16	-0.257367	0.271	0.431	6.77379e-12	1.17734	1.81643	1.29352
Atp6v1h	1.06447e-16	-0.258012	0.174	0.323	1.67494e-12	0.618539	1.09496	1.29435
Tmem178	8.25311e-27	-0.258413	0.006	0.134	1.29863e-22	0.0258247	0.328313	1.29487
Vps8	2.66131e-24	-0.25908	0.065	0.225	4.18757e-20	0.252218	0.622545	1.29574
C1d	1.36258e-15	-0.259793	0.182	0.328	2.14403e-11	0.661584	1.15451	1.29666
Gm20091	9.90637e-18	-0.260148	0.264	0.433	1.55877e-13	1.10178	1.72627	1.29712
Cyp4a12b	4.96713e-25	-0.260565	0.056	0.215	7.81578e-21	0.235254	0.602943	1.29766
Gm10108	1.53542e-15	-0.260701	0.451	0.604	2.41599e-11	2.47667	3.51216	1.29784
Nat8b	2.01955e-23	-0.261327	0.021	0.148	3.17776e-19	0.0595718	0.376015	1.29865
Gm10221	3.77713e-17	-0.261477	0.568	0.722	5.94332e-13	3.85964	5.31193	1.29885
Abcd3	1.47714e-17	-0.262903	0.547	0.684	2.32428e-13	3.80757	5.25321	1.3007
Gm21685	1.41138e-18	-0.263075	0.135	0.286	2.22081e-14	0.44041	0.873863	1.30092
RP23-341H6.1	5.00598e-25	-0.263332	0.016	0.146	7.87692e-21	0.0402395	0.35362	1.30126
2700089E24Rik	8.95987e-18	-0.263786	0.253	0.427	1.40983e-13	1.13366	1.7777	1.30185
Cycs	1.9076e-18	-0.264157	0.671	0.78	3.0016e-14	5.25684	7.14849	1.30233
Ndufs2	7.97371e-17	-0.264306	0.218	0.379	1.25466e-12	0.84175	1.39893	1.30253
Erp44	3.94754e-17	-0.265638	0.145	0.293	6.21145e-13	0.495936	0.951095	1.30426
Tmem86a	5.45715e-28	-0.266451	0.013	0.154	8.58683e-24	0.0506755	0.371471	1.30532
Sdc2	1.65848e-18	-0.266703	0.16	0.322	2.60961e-14	0.584195	1.06841	1.30565
Skiv2l2	4.68302e-19	-0.266773	0.146	0.308	7.36873e-15	0.523876	0.989793	1.30574
Papss2	3.03662e-17	-0.266899	0.127	0.271	4.77812e-13	0.425175	0.861149	1.30591
Bsdc1	5.81539e-22	-0.266926	0.132	0.3	9.15051e-18	0.468936	0.918347	1.30594
Cyp2j13	5.50128e-19	-0.26703	0.303	0.494	8.65626e-15	1.54375	2.32234	1.30608
Fam20b	7.64711e-18	-0.267384	0.081	0.211	1.20327e-13	0.234076	0.612371	1.30654
A1cf	6.95836e-18	-0.26739	0.095	0.232	1.0949e-13	0.30132	0.70024	1.30655
Pank3	6.69732e-19	-0.267735	0.054	0.177	1.05382e-14	0.120668	0.464714	1.307
Ptpn22	3.14175e-20	-0.26816	0.089	0.238	4.94355e-16	0.310707	0.713823	1.30756
Afg3l2	2.07299e-19	-0.26896	0.156	0.319	3.26185e-15	0.588927	1.07927	1.3086
Pzp	2.42122e-28	-0.270188	0	0.129	3.80978e-24	0	0.31021	1.31021
Cgref1	1.26412e-17	-0.270285	0.15	0.301	1.9891e-13	0.545948	1.02571	1.31034
Ethe1	1.00883e-16	-0.270907	0.262	0.426	1.58739e-12	1.17582	1.85283	1.31115
Snx7	5.39959e-17	-0.271436	0.221	0.385	8.49625e-13	0.86089	1.4412	1.31185
Fut9	1.48126e-16	-0.271547	0.699	0.817	2.33076e-12	7.29253	9.87974	1.31199
Gm15638	2.16768e-19	-0.271796	0.042	0.163	3.41085e-15	0.0991285	0.442407	1.31232
Fmo5	2.40445e-24	-0.272203	0.021	0.152	3.7834e-20	0.0883351	0.428824	1.31285
Sec14l3	2.20637e-23	-0.272369	0.005	0.116	3.47172e-19	0.00719973	0.322526	1.31307
Csgalnact1	2.51788e-28	-0.272707	0.019	0.165	3.96188e-24	0.0475573	0.375982	1.31352
Dhrs3	2.06039e-22	-0.273056	0.042	0.18	3.24202e-18	0.152869	0.514839	1.31397
Dst	1.93314e-14	-0.273272	0.244	0.394	3.0418e-10	1.13381	1.80437	1.31426
Hsd3b4	9.59881e-14	-0.274172	0.235	0.38	1.51037e-09	1.08247	1.73936	1.31544
F13b	6.3993e-10	-0.274226	0.105	0.197	1.00693e-05	0.358203	0.786732	1.31551
Pcdh17	6.69581e-22	-0.274683	0.207	0.399	1.05359e-17	1.05277	1.70168	1.31611
Erbb2ip	3.6215e-13	-0.274826	0.236	0.374	5.69843e-09	0.882009	1.47729	1.3163
Psme4	1.74562e-16	-0.27529	0.256	0.412	2.74674e-12	1.02256	1.66353	1.31691
Tlk1	1.34968e-19	-0.275316	0.142	0.303	2.12373e-15	0.532536	1.01827	1.31695
AA465934	1.7415e-26	-0.275347	0.009	0.14	2.74025e-22	0.0427552	0.373296	1.31699
Pter	1.15822e-15	-0.277092	0.363	0.531	1.82246e-11	1.86738	2.7829	1.31929
Chp1	2.01892e-20	-0.278714	0.143	0.305	3.17677e-16	0.519314	1.00767	1.32143
Ogdh	4.87104e-16	-0.279028	0.271	0.435	7.66458e-12	1.16105	1.85657	1.32184
Gpx1	4.88721e-37	-0.279535	0.905	0.942	7.69003e-33	17.6232	23.6294	1.32251
Ndufa3	6.8464e-18	-0.279784	0.587	0.738	1.07728e-13	3.8822	5.45839	1.32284
Gstt2	6.10669e-12	-0.28	0.253	0.383	9.60887e-08	1.0078	1.65658	1.32313
1110054M08Rik	1.00003e-23	-0.280577	0.023	0.154	1.57355e-19	0.0742356	0.422173	1.32389
9630013D21Rik	1.32868e-23	-0.280703	0.023	0.152	2.09069e-19	0.060396	0.404028	1.32406
Cat	2.44255e-20	-0.281006	0.382	0.566	3.84336e-16	2.04597	3.03427	1.32446
Adk	2.02106e-20	-0.281138	0.108	0.264	3.18013e-16	0.382854	0.831778	1.32464
Etfb	2.48046e-23	-0.281384	0.697	0.85	3.903e-19	6.59291	9.06031	1.32496
Pxmp2	4.38479e-22	-0.285141	0.049	0.188	6.89947e-18	0.145398	0.523322	1.32995
Pi4ka	9.90421e-20	-0.285287	0.096	0.243	1.55843e-15	0.350134	0.795871	1.33014
4933426M11Rik	5.07055e-19	-0.286809	0.175	0.344	7.9785e-15	0.667772	1.22175	1.33217
Alcam	5.81431e-23	-0.287175	0.061	0.21	9.14882e-19	0.258053	0.676553	1.33266
Sh3bp5	1.77599e-16	-0.287492	0.187	0.343	2.79452e-12	0.780255	1.37322	1.33308
Slc3a1	1.99278e-17	-0.288092	0.218	0.38	3.13564e-13	0.825347	1.43479	1.33388
Airn	1.14678e-19	-0.291066	0.018	0.124	1.80445e-15	0.0585692	0.41621	1.33785
B4galt5	3.45394e-24	-0.291178	0.111	0.287	5.43477e-20	0.393221	0.864133	1.338
Tmf1	3.11804e-18	-0.291205	0.237	0.41	4.90624e-14	0.976295	1.64436	1.33804
Atp6v1e1	9.03947e-20	-0.29126	0.465	0.647	1.42236e-15	2.75453	4.02399	1.33811
Cyb5b	1.94795e-17	-0.291419	0.179	0.334	3.0651e-13	0.655575	1.2157	1.33832
Aamdc	7.26948e-20	-0.292027	0.051	0.179	1.14385e-15	0.132392	0.51643	1.33914
Tprkb	1.55915e-16	-0.292323	0.191	0.342	2.45332e-12	0.704148	1.28277	1.33954
Ankrd13c	2.02695e-22	-0.292815	0.172	0.353	3.1894e-18	0.647378	1.20781	1.3402
Gm21967	1.96101e-27	-0.293184	0.018	0.159	3.08565e-23	0.0578801	0.418288	1.34069
Uap1	4.35768e-18	-0.293585	0.139	0.29	6.85681e-14	0.489733	0.998071	1.34123
Atp5l-ps1	1.6241e-18	-0.294053	0.295	0.472	2.55552e-14	1.26729	2.04238	1.34185
Dbt	9.19671e-18	-0.294182	0.289	0.459	1.4471e-13	1.2166	1.97473	1.34203
Ccser2	5.42549e-18	-0.294302	0.275	0.441	8.53701e-14	1.20032	1.95324	1.34219
Eps8	3.7578e-19	-0.294559	0.181	0.348	5.9129e-15	0.669724	1.24166	1.34253
Scoc	6.55805e-18	-0.295652	0.175	0.331	1.03191e-13	0.625574	1.18478	1.344
Treh	3.40952e-29	-0.295796	0.055	0.232	5.36488e-25	0.209285	0.625515	1.3442
Larp4	9.04156e-20	-0.295934	0.123	0.279	1.42269e-15	0.437457	0.932491	1.34438
Glul	2.15643e-13	-0.296709	0.207	0.344	3.39313e-09	0.825244	1.45573	1.34542
Man2a1	1.02614e-18	-0.296769	0.076	0.21	1.61462e-14	0.237621	0.665225	1.3455
9530068E07Rik	2.42997e-20	-0.297182	0.199	0.37	3.82357e-16	0.757634	1.36588	1.34606
Tmco3	3.04217e-27	-0.297606	0.04	0.197	4.78685e-23	0.110529	0.495473	1.34663
Dld	1.67419e-20	-0.298077	0.253	0.437	2.63434e-16	1.09149	1.8178	1.34727
Sec23b	6.91296e-16	-0.298406	0.146	0.285	1.08775e-11	0.46077	0.968692	1.34771
Mlec	1.01413e-20	-0.299145	0.471	0.638	1.59573e-16	2.72422	4.02288	1.34871
Gm13305	5.83554e-20	-0.299194	0.071	0.209	9.18223e-16	0.224513	0.651587	1.34877
Adra2b	2.85935e-22	-0.300475	0.058	0.2	4.49919e-18	0.14921	0.552008	1.3505
Fam213a	4.61969e-22	-0.300781	0.423	0.606	7.26908e-18	2.49	3.71469	1.35091
Ndufaf4	5.65719e-22	-0.300783	0.255	0.451	8.90158e-18	1.14428	1.89674	1.35092
Tmem167b	1.63166e-21	-0.30092	0.048	0.181	2.56742e-17	0.128468	0.524675	1.3511
Slc22a22	9.28133e-27	-0.301875	0.021	0.163	1.46042e-22	0.0868524	0.469851	1.35239
Serp1	3.85193e-17	-0.301977	0.295	0.457	6.06101e-13	1.18036	1.949	1.35253
Abhd3	6.4351e-24	-0.303789	0.064	0.22	1.01256e-19	0.212957	0.643537	1.35498
Shmt2	1.22473e-20	-0.303999	0.073	0.212	1.92712e-16	0.19027	0.613134	1.35527
Col4a3	3.21002e-18	-0.3047	0.228	0.401	5.05097e-14	0.984388	1.69126	1.35622
Ifrd2	5.32601e-24	-0.305087	0.062	0.214	8.38047e-20	0.168468	0.585311	1.35674
Vegfa	3.85541e-17	-0.306767	0.175	0.328	6.06649e-13	0.682005	1.28589	1.35902
Slc22a1	2.20651e-21	-0.306808	0.326	0.522	3.47194e-17	1.58957	2.51943	1.35908
Nudt8	7.40282e-24	-0.308355	0.109	0.283	1.16483e-19	0.398241	0.903265	1.36118
Glyat	2.26968e-27	-0.308531	0.68	0.823	3.57134e-23	6.14834	8.73191	1.36142
Tmem27	2.80646e-28	-0.309289	0.791	0.895	4.41596e-24	9.38327	13.1468	1.36246
Cct6a	3.39297e-23	-0.311547	0.297	0.5	5.33884e-19	1.41158	2.2931	1.36554
Tsc22d3	3.235e-17	-0.312065	0.057	0.175	5.09027e-13	0.181479	0.614187	1.36624
Neu1	3.58581e-21	-0.313658	0.524	0.709	5.64228e-17	3.66414	5.38251	1.36842
Grsf1	1.46442e-19	-0.313743	0.133	0.288	2.30426e-15	0.402363	0.919187	1.36854
Chordc1	2.78536e-17	-0.314737	0.219	0.375	4.38276e-13	0.744718	1.39009	1.3699
Gm5617	4.19906e-22	-0.31476	0.091	0.248	6.60721e-18	0.299288	0.779933	1.36993
Fuca1	3.28032e-17	-0.315815	0.26	0.425	5.16158e-13	1.01103	1.75788	1.37138
Rdh10	3.91808e-22	-0.315926	0.151	0.325	6.1651e-18	0.499866	1.05711	1.37153
Nt5e	6.0722e-25	-0.316452	0.113	0.293	9.5546e-21	0.413519	0.939703	1.37225
Chchd2	3.43327e-40	-0.316812	0.849	0.915	5.40225e-36	11.5912	16.2844	1.37274
Sod1	5.14879e-37	-0.316953	0.773	0.892	8.10162e-33	8.9176	12.6162	1.37294
BC089597	4.82535e-30	-0.317067	0.014	0.163	7.59268e-26	0.0309447	0.415584	1.37309
Gstm1	1.51059e-08	-0.317387	0.174	0.269	0.000237692	0.70325	1.33947	1.37353
Reps2	8.91706e-28	-0.317746	0.029	0.181	1.4031e-23	0.104611	0.517765	1.37403
Acox2	8.77709e-32	-0.31862	0.016	0.176	1.38107e-27	0.0461392	0.43868	1.37523
Tm2d2	4.31465e-20	-0.320616	0.164	0.331	6.78909e-16	0.551413	1.13781	1.37798
Slc25a15	3.46366e-21	-0.320964	0.124	0.287	5.45008e-17	0.447852	0.9958	1.37846
AI317395	1.77315e-26	-0.322352	0.157	0.358	2.79005e-22	0.633579	1.25494	1.38037
Ddrgk1	1.67248e-19	-0.322492	0.313	0.489	2.63164e-15	1.37919	2.28463	1.38056
Gcsh	1.07656e-19	-0.32251	0.204	0.375	1.69397e-15	0.792333	1.47448	1.38059
Car14	1.1014e-13	-0.322815	0.077	0.183	1.73305e-09	0.286085	0.776097	1.38101
Cideb	1.4248e-24	-0.323723	0.303	0.516	2.24192e-20	1.62084	2.62269	1.38226
Arl6ip1	1.40463e-41	-0.324315	0.821	0.909	2.21019e-37	11.3673	16.105	1.38308
Slc33a1	6.59523e-25	-0.324535	0.219	0.427	1.03776e-20	0.957916	1.70856	1.38339
Col4a3bp	3.5935e-20	-0.324984	0.173	0.343	5.65437e-16	0.628496	1.25385	1.38401
Nit2	2.69053e-23	-0.325317	0.07	0.225	4.23354e-19	0.273078	0.762538	1.38447
Ahcyl2	3.62814e-23	-0.325746	0.126	0.302	5.70887e-19	0.465119	1.02928	1.38506
Pink1	2.6757e-25	-0.32651	0.103	0.281	4.21022e-21	0.386322	0.921611	1.38612
D14Abb1e	7.67134e-27	-0.329833	0.095	0.275	1.20709e-22	0.367171	0.901374	1.39074
Fh1	1.78685e-21	-0.32986	0.358	0.544	2.81161e-17	1.78191	2.869	1.39077
Usp2	2.09089e-26	-0.33065	0.129	0.325	3.29001e-22	0.517645	1.11237	1.39187
Calml4	1.00414e-24	-0.330673	0.69	0.81	1.58002e-20	6.73584	9.76755	1.3919
4932438A13Rik	3.12306e-22	-0.331404	0.139	0.315	4.91414e-18	0.513039	1.10755	1.39292
Ubxn2a	1.14824e-23	-0.332296	0.386	0.591	1.80676e-19	2.02581	3.21848	1.39416
Tsga10	6.66077e-29	-0.332572	0.02	0.17	1.04807e-24	0.0694415	0.49139	1.39455
Pcbd1	4.13009e-20	-0.334369	0.359	0.549	6.4987e-16	1.7653	2.86329	1.39706
Blmh	1.75364e-20	-0.334745	0.227	0.404	2.75936e-16	0.861548	1.60167	1.39758
Frrs1	8.98085e-19	-0.335241	0.149	0.303	1.41314e-14	0.487647	1.08014	1.39828
Hspa8	1.74093e-36	-0.335304	0.76	0.885	2.73935e-32	7.64454	11.0882	1.39837
Mfap3l	3.39706e-25	-0.335486	0.123	0.303	5.34528e-21	0.401937	0.960776	1.39862
Atp5h	2.6947e-22	-0.335612	0.626	0.763	4.24011e-18	4.38775	6.53637	1.3988
2310039H08Rik	3.08956e-26	-0.335729	0.068	0.234	4.86142e-22	0.206905	0.688413	1.39896
Ccdc91	1.46209e-17	-0.336548	0.117	0.256	2.3006e-13	0.344388	0.882285	1.40011
Dmgdh	4.69332e-37	-0.338296	0.016	0.199	7.38494e-33	0.0645189	0.493048	1.40256
Ppic	4.53963e-26	-0.339376	0.039	0.188	7.14311e-22	0.117288	0.568752	1.40407
Plod2	3.07278e-26	-0.341406	0.146	0.336	4.83503e-22	0.523888	1.144	1.40692
Cda	1.94699e-21	-0.341762	0.188	0.369	3.06359e-17	0.728448	1.43266	1.40743
Tiparp	7.07126e-24	-0.342399	0.087	0.248	1.11266e-19	0.269636	0.788057	1.40832
Col4a4	6.74943e-22	-0.342583	0.2	0.388	1.06202e-17	0.811058	1.55102	1.40858
Trim7	8.09718e-25	-0.342911	0.12	0.301	1.27409e-20	0.476142	1.07995	1.40904
Paqr7	1.25871e-31	-0.343091	0.043	0.221	1.98059e-27	0.159179	0.633628	1.4093
Anapc13	5.3786e-23	-0.343368	0.281	0.47	8.46322e-19	1.20357	2.10634	1.40969
Acss2	2.88097e-24	-0.343539	0.159	0.347	4.53321e-20	0.578426	1.22547	1.40993
Ranbp2	6.29185e-18	-0.3438	0.17	0.323	9.90023e-14	0.596486	1.25152	1.4103
Cox7c	2.00096e-37	-0.344738	0.759	0.854	3.1485e-33	8.16353	11.9354	1.41162
Proc	4.82858e-25	-0.345598	0.095	0.268	7.59777e-21	0.309529	0.850148	1.41283
Rpf2	5.54061e-20	-0.345772	0.273	0.445	8.71816e-16	1.21308	2.12726	1.41308
Fhl1	1.9542e-22	-0.346099	0.119	0.286	3.07494e-18	0.41174	0.995554	1.41354
Ugt2b37	3.9302e-09	-0.346182	0.284	0.394	6.18417e-05	1.89268	3.08927	1.41366
Adtrp	4.53491e-33	-0.34694	0.04	0.222	7.13568e-29	0.129046	0.597297	1.41473
Mut	2.79724e-25	-0.348484	0.216	0.419	4.40146e-21	0.895673	1.68601	1.41692
Degs2	1.7354e-28	-0.348625	0.063	0.238	2.73065e-24	0.197372	0.696817	1.41712
Slc37a4	3.67157e-26	-0.349583	0.135	0.323	5.77722e-22	0.453821	1.06221	1.41848
Uqcrfs1	4.53479e-21	-0.35242	0.48	0.644	7.1355e-17	2.68898	4.2476	1.42251
Prodh	1.11252e-20	-0.353149	0.113	0.27	1.75055e-16	0.409076	1.00588	1.42354
Mep1b	4.89986e-33	-0.353324	0	0.149	7.70993e-29	0	0.423792	1.42379
Ankib1	3.45172e-23	-0.354795	0.207	0.396	5.43128e-19	0.817154	1.59106	1.42589
Clybl	4.41877e-25	-0.355371	0.267	0.473	6.95294e-21	1.25819	2.22178	1.42671
Gpm6a	5.57739e-30	-0.355394	0.029	0.191	8.77602e-26	0.0929574	0.559368	1.42674
Znrf2	1.46711e-25	-0.355703	0.2	0.401	2.30849e-21	0.790471	1.55533	1.42718
Ndufv2	1.10906e-25	-0.356037	0.322	0.53	1.74511e-21	1.49953	2.56848	1.42766
Gm5724	4.78849e-39	-0.356042	0.008	0.189	7.53469e-35	0.0170982	0.452078	1.42767
Tmem205	8.76702e-22	-0.356747	0.172	0.341	1.37949e-17	0.639772	1.3427	1.42867
Ace	2.043e-35	-0.357278	0.021	0.198	3.21466e-31	0.0484638	0.498709	1.42943
Klf9	4.15924e-29	-0.358375	0.49	0.694	6.54457e-25	3.12532	4.90334	1.431
Mcur1	1.65997e-27	-0.359022	0.27	0.488	2.61197e-23	1.23281	2.19723	1.43193
Hint1	1.31183e-28	-0.359106	0.602	0.768	2.06416e-24	4.31496	6.61129	1.43205
Slc6a20b	6.76171e-33	-0.359595	0.062	0.259	1.06395e-28	0.253901	0.796525	1.43275
Ndufb11	6.54618e-23	-0.359867	0.377	0.557	1.03004e-18	1.84161	3.07242	1.43314
Cryl1	2.32352e-25	-0.360293	0.22	0.424	3.65606e-21	0.957082	1.80597	1.43375
P4hb	4.28911e-26	-0.361147	0.395	0.601	6.74892e-22	2.04345	3.36728	1.43497
Slc16a9	4.68011e-28	-0.362306	0.125	0.325	7.36415e-24	0.450641	1.08405	1.43664
Igfbp4	3.77885e-15	-0.362466	0.56	0.676	5.94602e-11	3.61303	5.62832	1.43687
Cdo1	1.2888e-31	-0.363222	0.032	0.203	2.02793e-27	0.12538	0.618247	1.43796
Pdzk1	2.61818e-38	-0.363693	0.708	0.87	4.1197e-34	6.8655	10.3156	1.43863
Upb1	5.00007e-29	-0.366004	0.076	0.258	7.86761e-25	0.258025	0.814022	1.44196
1600014C10Rik	3.7653e-35	-0.366237	0.054	0.254	5.9247e-31	0.199427	0.729931	1.4423
Nlrp6	8.76191e-22	-0.366292	0.143	0.311	1.37869e-17	0.490284	1.14955	1.44238
Fam213b	5.68137e-24	-0.366553	0.135	0.314	8.93964e-20	0.515468	1.18645	1.44275
Dnajc19	4.48498e-25	-0.366561	0.354	0.559	7.05712e-21	1.68237	2.87003	1.44276
Kcnj15	1.91297e-27	-0.366565	0.489	0.674	3.01005e-23	2.8688	4.5818	1.44277
Entpd5	2.91096e-28	-0.369131	0.194	0.405	4.5804e-24	0.756999	1.54146	1.44648
Azi2	1.39671e-24	-0.370039	0.112	0.284	2.19772e-20	0.328386	0.923226	1.44779
Adhfe1	1.52711e-35	-0.370471	0.083	0.299	2.40291e-31	0.347562	0.951831	1.44842
Sod2	2.57684e-24	-0.370932	0.363	0.557	4.05465e-20	1.64498	2.83279	1.44908
Pipox	4.03099e-29	-0.371705	0.152	0.364	6.34276e-25	0.600128	1.32051	1.4502
Pim3	7.29805e-24	-0.372907	0.109	0.279	1.14835e-19	0.394378	1.02457	1.45195
Atpif1	5.29727e-51	-0.373009	0.829	0.922	8.33526e-47	10.4631	15.6456	1.4521
Grhpr	2.03838e-26	-0.374755	0.187	0.39	3.20738e-22	0.761138	1.56181	1.45464
Pbld1	1.22133e-24	-0.375705	0.172	0.362	1.92176e-20	0.637464	1.38418	1.45602
Afap1l1	5.34734e-36	-0.377	0.026	0.209	8.41404e-32	0.0723226	0.563344	1.4579
Ndufa4	1.43792e-54	-0.377842	0.87	0.943	2.26257e-50	14.3412	21.3848	1.45913
Thnsl2	2.64037e-31	-0.378739	0.039	0.212	4.15462e-27	0.157629	0.69065	1.46044
Ndufs1	2.91359e-27	-0.379067	0.211	0.418	4.58453e-23	0.846526	1.69763	1.46092
Col6a6	7.56392e-38	-0.38084	0.016	0.202	1.19018e-33	0.0611686	0.553034	1.46351
Galnt3	7.03214e-24	-0.381758	0.157	0.336	1.10651e-19	0.542554	1.25962	1.46486
Abhd14b	1.18228e-27	-0.381938	0.14	0.341	1.86032e-23	0.500659	1.19865	1.46512
Gm11100	3.03146e-35	-0.383959	0.012	0.18	4.77001e-31	0.0184223	0.495131	1.46809
Pepd	3.54697e-28	-0.384276	0.308	0.523	5.58116e-24	1.45276	2.60201	1.46855
Galnt11	3.10652e-31	-0.385831	0.135	0.348	4.88811e-27	0.519146	1.23441	1.47084
Gm4450	1.27449e-18	-0.386441	0.249	0.418	2.00541e-14	1.10908	2.10401	1.47173
Aco2	1.79395e-28	-0.38693	0.415	0.611	2.82279e-24	1.97909	3.38657	1.47245
Rdh16	6.32551e-38	-0.387393	0.019	0.204	9.95319e-34	0.0302144	0.517645	1.47313
Por	9.19449e-28	-0.388618	0.265	0.479	1.44675e-23	1.11496	2.11944	1.47494
Hpn	5.56283e-31	-0.389264	0.126	0.335	8.75312e-27	0.4322	1.11377	1.47589
Qdpr	2.91708e-28	-0.390813	0.269	0.488	4.59002e-24	1.19417	2.24339	1.47818
Rnf181	1.75941e-29	-0.390845	0.309	0.54	2.76843e-25	1.49383	2.68645	1.47823
Echs1	7.67017e-30	-0.391361	0.239	0.465	1.2069e-25	1.04839	2.02955	1.47899
0610005C13Rik	6.24344e-26	-0.39151	0.268	0.489	9.82406e-22	1.25417	2.33439	1.47921
Tcaim	3.07269e-28	-0.392025	0.074	0.249	4.83487e-24	0.206973	0.78629	1.47998
Sap30	5.46257e-27	-0.392476	0.111	0.293	8.59535e-23	0.357473	1.00993	1.48064
Srp9	1.46046e-26	-0.393104	0.288	0.489	2.29804e-22	1.14843	2.18305	1.48157
Brap	2.58468e-31	-0.399085	0.166	0.389	4.06699e-27	0.632721	1.4335	1.49046
Smim22	4.44029e-20	-0.399327	0.247	0.429	6.9868e-16	1.10297	2.13516	1.49082
Cml5	3.59807e-37	-0.39953	0.065	0.279	5.66157e-33	0.271494	0.895955	1.49112
Aacs	2.79195e-36	-0.399633	0.025	0.209	4.39313e-32	0.068861	0.593968	1.49128
Bckdha	1.78622e-33	-0.400082	0.091	0.301	2.81061e-29	0.352044	1.01718	1.49195
Uqcr11	2.18575e-31	-0.401495	0.632	0.789	3.43927e-27	4.43169	7.11525	1.49406
Vps13a	6.77929e-28	-0.402608	0.113	0.303	1.06672e-23	0.376917	1.05948	1.49572
Tmem237	5.49874e-27	-0.402967	0.135	0.32	8.65227e-23	0.430548	1.14047	1.49626
Tmbim6	3.92723e-38	-0.404635	0.63	0.776	6.17949e-34	4.6324	7.44159	1.49875
Enpp2	1.03607e-19	-0.404778	0.251	0.421	1.63026e-15	1.13601	2.20181	1.49897
Fahd2a	9.07871e-31	-0.406204	0.191	0.415	1.42854e-26	0.829828	1.74677	1.50111
Selenbp2	1.06707e-24	-0.406331	0.171	0.36	1.67903e-20	0.649134	1.47584	1.5013
Acox1	4.93245e-41	-0.408295	0.609	0.783	7.76121e-37	4.55574	7.35722	1.50425
Map1lc3a	3.94977e-27	-0.408865	0.173	0.374	6.21497e-23	0.642855	1.47268	1.50511
Tmem229a	1.6934e-30	-0.410907	0.195	0.413	2.66457e-26	0.756596	1.64927	1.50818
Acads	9.99486e-31	-0.412618	0.09	0.284	1.57269e-26	0.293852	0.954711	1.51077
Clcn3	4.29251e-28	-0.412708	0.236	0.452	6.75427e-24	0.948335	1.94375	1.5109
Ndufb4	3.70618e-28	-0.413828	0.319	0.526	5.83168e-24	1.49594	2.77535	1.5126
Gm6614	2.1346e-43	-0.415162	0.015	0.22	3.35879e-39	0.0351586	0.567868	1.51462
Abat	1.2409e-35	-0.415241	0.098	0.32	1.95256e-31	0.354201	1.05126	1.51473
Arsb	1.58779e-25	-0.415867	0.149	0.339	2.49839e-21	0.624793	1.46267	1.51568
Osgin1	8.60381e-28	-0.416393	0.105	0.296	1.35381e-23	0.464042	1.22019	1.51648
Hexb	3.64144e-34	-0.417578	0.159	0.386	5.7298e-30	0.573704	1.38932	1.51828
Tmem189	1.44187e-32	-0.418511	0.156	0.374	2.26878e-28	0.518205	1.30721	1.5197
Cox6c	3.51018e-61	-0.418919	0.848	0.919	5.52328e-57	11.1092	17.4098	1.52032
Adh5	8.63632e-35	-0.419416	0.199	0.439	1.35892e-30	0.825296	1.77641	1.52107
Aldh9a1	1.1285e-29	-0.419495	0.373	0.595	1.7757e-25	1.83418	3.31133	1.52119
Hspe1	1.97214e-42	-0.420805	0.657	0.818	3.10316e-38	5.40072	8.74949	1.52319
Canx	6.23309e-45	-0.421086	0.751	0.882	9.80777e-41	7.63503	12.1565	1.52362
Aldh4a1	3.96553e-27	-0.424103	0.274	0.482	6.23977e-23	1.04436	2.12423	1.52822
Nit1	5.05424e-32	-0.428192	0.262	0.489	7.95285e-28	1.08225	2.19518	1.53448
Ech1	4.37945e-26	-0.431333	0.167	0.356	6.89106e-22	0.618791	1.49182	1.53931
Haao	5.97412e-37	-0.43156	0.032	0.221	9.40029e-33	0.0807515	0.663987	1.53966
Setd3	1.36572e-30	-0.431869	0.186	0.404	2.14896e-26	0.731373	1.66654	1.54013
Chac2	6.38217e-35	-0.433105	0.094	0.304	1.00424e-30	0.282737	0.97803	1.54204
Gm10250	7.56476e-40	-0.433483	0.629	0.792	1.19031e-35	4.55042	7.56219	1.54262
Far1	4.23889e-30	-0.435036	0.276	0.488	6.6699e-26	1.13567	2.29965	1.54502
Ddah1	3.45407e-29	-0.435602	0.384	0.591	5.43498e-25	1.82772	3.37136	1.54589
Suclg2	1.22952e-29	-0.436321	0.357	0.569	1.93465e-25	1.71244	3.19617	1.54701
Acad9	5.16677e-36	-0.436727	0.065	0.272	8.12992e-32	0.208914	0.870955	1.54763
Slc25a39	3.13544e-32	-0.437383	0.373	0.603	4.93362e-28	1.84128	3.40014	1.54865
Cbs	1.09973e-35	-0.437564	0.029	0.213	1.73042e-31	0.0756771	0.666148	1.54893
Tmigd1	5.56341e-22	-0.438254	0.367	0.532	8.75403e-18	2.07055	3.75935	1.55
Oxct1	9.15405e-58	-0.440832	0.736	0.906	1.44039e-53	7.80077	12.6764	1.554
Slc16a4	9.42084e-43	-0.441031	0.019	0.224	1.48237e-38	0.055919	0.641225	1.55431
Snx31	9.89426e-44	-0.44208	0.006	0.206	1.55686e-39	0.0307707	0.603818	1.55594
0610012H03Rik	4.63582e-33	-0.444634	0.188	0.419	7.29446e-29	0.730146	1.69889	1.55992
Vdac1	2.95515e-39	-0.446009	0.488	0.705	4.64993e-35	2.91277	5.11199	1.56207
Ndufv3	4.54906e-33	-0.446703	0.428	0.654	7.15794e-29	2.37723	4.27911	1.56315
Fuca2	9.05921e-37	-0.44756	0.375	0.619	1.42547e-32	2.16842	3.95696	1.56449
Gabarapl1	2.13398e-39	-0.44782	0.531	0.759	3.35782e-35	3.74579	6.42667	1.5649
Ndufa2	9.44613e-60	-0.450313	0.738	0.886	1.48635e-55	6.48667	10.7451	1.5688
Cml3	8.74614e-39	-0.45123	0.029	0.225	1.37621e-34	0.0631339	0.669377	1.57024
Slc22a8	3.45344e-24	-0.45155	0.033	0.169	5.43399e-20	0.111086	0.745233	1.57074
Cldn10	2.08532e-35	-0.452454	0.246	0.494	3.28125e-31	1.11673	2.32785	1.57217	pct.1=Day1 Injured Proximal Tubules
Gm853	5.60336e-42	-0.453434	0.021	0.225	8.81689e-38	0.065243	0.67638	1.57371	pct.2=Control Proximal Tubules
Fam195a	2.05144e-37	-0.454422	0.102	0.327	3.22795e-33	0.376186	1.16786	1.57526
Sec11a	1.46995e-33	-0.455229	0.188	0.412	2.31297e-29	0.646413	1.59563	1.57653
1810059H22Rik	1.05878e-39	-0.45794	0.04	0.249	1.66598e-35	0.160306	0.834228	1.58081
Nipsnap1	2.31572e-36	-0.458022	0.291	0.534	3.64378e-32	1.28241	2.60836	1.58094
Hlf	6.37484e-34	-0.458961	0.149	0.378	1.00308e-29	0.602849	1.53639	1.58243
Ndufa6	9.81773e-45	-0.461558	0.605	0.769	1.54482e-40	4.20714	7.26136	1.58654
Trap1	3.32138e-37	-0.462139	0.145	0.381	5.22619e-33	0.585979	1.51769	1.58747
Keg1	4.9149e-42	-0.46694	0.651	0.809	7.7336e-38	5.68637	9.66547	1.5951
Ndufb10	1.07576e-39	-0.467623	0.427	0.659	1.6927e-35	2.26195	4.20671	1.5962
Dcxr	1.24129e-28	-0.467793	0.198	0.41	1.95317e-24	0.812939	1.8943	1.59647
Fam151a	6.25935e-30	-0.468851	0.053	0.227	9.84909e-26	0.226248	0.959738	1.59816
Akr1a1	1.01229e-71	-0.469329	0.833	0.944	1.59284e-67	12.0211	19.8198	1.59892
Bdh2	1.59775e-36	-0.471158	0.22	0.467	2.51406e-32	0.881113	2.01326	1.60185
Gm4477	3.29212e-45	-0.472297	0.019	0.234	5.18015e-41	0.0497586	0.683471	1.60367
Slc25a10	1.48732e-35	-0.473561	0.095	0.311	2.3403e-31	0.329488	1.13476	1.6057
Rbm47	3.30284e-36	-0.473942	0.353	0.588	5.19702e-32	1.63689	3.23567	1.60631
0610011F06Rik	4.6704e-39	-0.474813	0.385	0.617	7.34888e-35	1.97376	3.78095	1.60771
Slc12a1	1.87329e-15	-0.481777	0.088	0.206	2.94762e-11	0.471471	1.38224	1.61895
Slc25a25	1.51362e-37	-0.481988	0.039	0.236	2.38168e-33	0.123779	0.819725	1.61929
Ndufa13	4.39582e-51	-0.4833	0.623	0.805	6.91682e-47	4.54885	7.997	1.62142
Gm20417	3.96963e-27	-0.484248	0.102	0.284	6.24621e-23	0.401007	1.27377	1.62295
Zfp706	6.16001e-46	-0.485195	0.552	0.762	9.69277e-42	3.66329	6.57548	1.62449
Cisd1	1.29405e-41	-0.486051	0.513	0.733	2.03619e-37	3.1963	5.82269	1.62588
Pnpla8	3.59585e-39	-0.488689	0.226	0.478	5.65807e-35	0.926189	2.14003	1.63018
Secisbp2l	6.01011e-40	-0.489798	0.147	0.391	9.45691e-36	0.546702	1.5242	1.63199
Pcx	2.22405e-33	-0.491345	0.113	0.329	3.49954e-29	0.448244	1.36717	1.63451
Slco1a4	3.9315e-53	-0.492481	0.012	0.252	6.18621e-49	0.0392229	0.700554	1.63637
Tmem174	2.5706e-50	-0.493995	0.471	0.738	4.04484e-46	3.14976	5.80084	1.63885
Wwp1	3.55963e-39	-0.495867	0.301	0.55	5.60107e-35	1.42958	2.98918	1.64192
Ddt	4.76997e-30	-0.497056	0.232	0.443	7.50555e-26	0.929216	2.17139	1.64388
Spag9	1.21046e-33	-0.499065	0.204	0.433	1.90466e-29	0.804093	1.97167	1.64718
Ak2	4.04006e-39	-0.499096	0.283	0.54	6.35703e-35	1.20253	2.62808	1.64723
Selenbp1	6.09956e-40	-0.499391	0.311	0.579	9.59765e-36	1.50041	3.11997	1.64772
Mpc1	1.19396e-39	-0.499484	0.233	0.483	1.8787e-35	0.968365	2.24361	1.64787
Cryz	1.2067e-42	-0.500946	0.248	0.518	1.89875e-38	1.09045	2.44983	1.65028
Fmo1	5.84335e-43	-0.502047	0.184	0.454	9.19451e-39	0.820145	2.00706	1.6521
Gusb	3.92561e-35	-0.505527	0.09	0.3	6.17695e-31	0.293479	1.14441	1.65786
Sypl	1.27335e-39	-0.510467	0.269	0.521	2.00361e-35	1.13496	2.55699	1.66607
Trim63	5.94724e-39	-0.510758	0.05	0.261	9.35799e-35	0.163298	0.938699	1.66655
Bhmt2	2.70776e-50	-0.514807	0.014	0.244	4.26066e-46	0.0292191	0.722208	1.67332
Mien1	1.4388e-40	-0.515195	0.299	0.554	2.26395e-36	1.31498	2.8752	1.67396
C1qtnf3	1.64034e-47	-0.518167	0.034	0.271	2.58108e-43	0.139807	0.913676	1.67895
Cmbl	4.48297e-41	-0.518685	0.12	0.366	7.05395e-37	0.440749	1.42019	1.67982
Smim4	1.37611e-38	-0.519538	0.237	0.489	2.1653e-34	1.03615	2.42329	1.68125
Smpdl3a	1.83505e-42	-0.519639	0.267	0.53	2.88746e-38	1.18508	2.67404	1.68142
Snx6	1.18041e-46	-0.527423	0.371	0.64	1.85738e-42	1.9353	3.97403	1.69456
Dhrs4	2.25271e-43	-0.528212	0.182	0.448	3.54464e-39	0.71525	1.90889	1.6959
Cyp2a4	9.90046e-40	-0.529086	0.046	0.256	1.55784e-35	0.168906	0.984077	1.69738
Tpk1	1.63527e-46	-0.530831	0.088	0.34	2.57309e-42	0.280716	1.17766	1.70034
Mccc1	1.67946e-48	-0.53329	0.054	0.303	2.64264e-44	0.209298	1.06128	1.70453
Usp8	5.72031e-46	-0.535531	0.22	0.499	9.00091e-42	0.884471	2.21935	1.70836
Acbd5	3.10344e-43	-0.537378	0.207	0.466	4.88327e-39	0.838863	2.14724	1.71151
Sord	1.12808e-54	-0.538194	0.449	0.724	1.77503e-50	2.59155	5.152	1.71291
Msrb1	4.49644e-41	-0.538488	0.357	0.6	7.07515e-37	1.62591	3.49928	1.71341
Gatm	0.0460616	-0.538546	0.605	0.545	1	5.94592	10.9019	1.71351
Fgf1	1.25927e-39	-0.539874	0.109	0.34	1.98147e-35	0.302002	1.23396	1.71579
Mpc2	3.32584e-47	-0.542733	0.453	0.69	5.23321e-43	2.64552	5.27286	1.7207
BC026585	5.4178e-45	-0.545874	0.143	0.406	8.5249e-41	0.53606	1.65142	1.72612
5033411D12Rik	1.12122e-52	-0.546371	0.056	0.322	1.76423e-48	0.17858	1.03538	1.72697
Stard10	3.13256e-44	-0.546558	0.242	0.515	4.92908e-40	0.981963	2.42344	1.7273
Lipo1	1.17839e-51	-0.549775	0.018	0.255	1.85419e-47	0.0380248	0.798755	1.73286
Wfdc15b	1.35726e-27	-0.549792	0.021	0.165	2.13565e-23	0.0848044	0.879849	1.73289
Gm11128	6.87953e-53	-0.550324	0.018	0.259	1.08249e-48	0.0357623	0.795821	1.73382
Ehhadh	4.52694e-50	-0.551163	0.063	0.323	7.12314e-46	0.235504	1.14393	1.73527
Acmsd	5.69115e-46	-0.55178	0.165	0.443	8.95503e-42	0.758872	2.054	1.73634
Etfa	3.40359e-48	-0.552077	0.338	0.598	5.35556e-44	1.4995	3.34127	1.73686
Ascc1	1.75121e-36	-0.55274	0.113	0.337	2.75553e-32	0.374843	1.38949	1.73801
Slco1a5	1.24019e-56	-0.553654	0.014	0.267	1.95144e-52	0.0331644	0.797291	1.7396
Ptrhd1	2.36442e-43	-0.555515	0.225	0.494	3.72041e-39	0.929733	2.36321	1.74284
Eri2	8.30035e-53	-0.558051	0.039	0.294	1.30606e-48	0.127991	0.970897	1.74726
Ugt2b5	2.34443e-43	-0.558888	0.136	0.392	3.68896e-39	0.527437	1.67107	1.74873
Ccdc107	6.14286e-52	-0.560037	0.312	0.595	9.6658e-48	1.50502	3.38562	1.75074
Ndufb3	7.2401e-52	-0.562526	0.478	0.714	1.13923e-47	2.69917	5.49241	1.7551
Lrpap1	7.84315e-50	-0.566901	0.384	0.651	1.23412e-45	1.96024	4.2183	1.7628
Kmo	5.25526e-59	-0.566959	0.03	0.307	8.26915e-55	0.134712	1.00038	1.7629
Gm7092	2.12378e-47	-0.567289	0.289	0.572	3.34177e-43	1.37471	3.18776	1.76348
Trp53bp2	2.74803e-52	-0.570564	0.153	0.446	4.32403e-48	0.69073	1.99135	1.76926
Coasy	5.09671e-48	-0.572734	0.212	0.496	8.01967e-44	0.905005	2.37778	1.77311
Cth	9.72128e-56	-0.577472	0.046	0.316	1.52964e-51	0.152734	1.05363	1.78153
Kl	1.74438e-48	-0.577753	0.267	0.548	2.74478e-44	1.14653	2.82518	1.78203
Gcdh	2.23763e-53	-0.579575	0.124	0.414	3.52091e-49	0.456119	1.59958	1.78528
Ugp2	2.03666e-50	-0.597359	0.249	0.538	3.20468e-46	1.05032	2.72606	1.81731
Bcl6	8.42771e-53	-0.598405	0.03	0.278	1.3261e-48	0.0582163	0.925122	1.81921
Cmtm6	5.28597e-55	-0.598734	0.109	0.401	8.31747e-51	0.368857	1.49107	1.81981
Hykk	2.33498e-54	-0.602273	0.178	0.487	3.67409e-50	0.847836	2.37464	1.82627
Kif20b	2.55666e-24	-0.604527	0.196	0.389	4.02291e-20	0.997942	2.657	1.83039
Aspdh	1.96924e-53	-0.604763	0.036	0.292	3.09859e-49	0.112737	1.03722	1.83082
Osbpl8	1.69976e-48	-0.605661	0.138	0.407	2.67458e-44	0.428116	1.61697	1.83246
Fmo2	9.30676e-52	-0.60875	0.168	0.468	1.46442e-47	0.720165	2.16189	1.83813
Bphl	1.12329e-48	-0.609737	0.227	0.504	1.7675e-44	0.901276	2.49825	1.83995
Iah1	3.27104e-54	-0.621061	0.164	0.462	5.14698e-50	0.623033	2.02031	1.8609
Hadh	4.97811e-56	-0.622052	0.34	0.616	7.83306e-52	1.57528	3.79709	1.86275
Aldh8a1	1.96469e-52	-0.624198	0.218	0.511	3.09143e-48	0.90849	2.56267	1.86675
Me1	2.36266e-58	-0.627671	0.393	0.659	3.71765e-54	1.92523	4.47967	1.87324
Slc22a7	3.10267e-48	-0.629805	0.005	0.22	4.88205e-44	0.0108435	0.8976	1.87724
Galnt1	6.22905e-56	-0.635814	0.223	0.524	9.80141e-52	0.936922	2.65799	1.88856
Ccl28	4.70451e-52	-0.639575	0.013	0.249	7.40255e-48	0.048527	0.987666	1.89567
Spink3	8.98706e-125	-0.639937	0.89	0.978	1.41411e-120	17.4744	34.0342	1.89636
L2hgdh	9.87052e-59	-0.645203	0.138	0.447	1.55313e-54	0.522857	1.90314	1.90637
Idi1	5.28518e-51	-0.652009	0.099	0.367	8.31623e-47	0.307989	1.51054	1.91939
Gas2	1.57309e-63	-0.652363	0.349	0.649	2.47526e-59	1.82925	4.43236	1.92007
Hmgcs1	4.54895e-61	-0.652905	0.35	0.639	7.15777e-57	1.76338	4.30877	1.92111
Chuk	5.55643e-59	-0.653317	0.157	0.468	8.74304e-55	0.593483	2.06252	1.9219
Herpud1	2.76608e-59	-0.654107	0.156	0.47	4.35243e-55	0.62917	2.13359	1.92342
Cyp2j5	1.79232e-105	-0.655445	0.634	0.88	2.82022e-101	5.56903	11.6519	1.926
Lap3	1.58135e-74	-0.655836	0.519	0.769	2.48826e-70	3.31106	7.30636	1.92675
D630029K05Rik	9.90764e-69	-0.663011	0.016	0.316	1.55897e-64	0.0631982	1.06327	1.94063
Slc17a3	9.51378e-83	-0.667495	0.498	0.784	1.49699e-78	3.55818	7.88548	1.94935
Lactb2	6.70524e-89	-0.66808	0.566	0.823	1.05507e-84	3.77442	8.31245	1.95049
Gm5424	2.06054e-44	-0.668713	0.255	0.518	3.24227e-40	0.999269	2.90202	1.95172
Bdh1	3.69527e-59	-0.669537	0.026	0.293	5.8145e-55	0.0659202	1.0821	1.95333
BC018473	8.63177e-38	-0.671071	0.004	0.176	1.35821e-33	0.00580562	0.967689	1.95633
Gm20594	4.48343e-64	-0.672071	0.257	0.581	7.05468e-60	1.20713	3.3222	1.95829
Ak4	2.02697e-60	-0.675221	0.083	0.382	3.18944e-56	0.266401	1.4878	1.96447
Hspd1	1.3981e-112	-0.679251	0.695	0.903	2.19991e-108	7.29488	15.3608	1.9724
Cyp2j11	9.51296e-68	-0.687472	0.034	0.338	1.49686e-63	0.0907062	1.16907	1.98868
Slc22a2	1.69407e-74	-0.688662	0.319	0.691	2.66562e-70	2.09961	5.17148	1.99105
Hgd	1.39664e-62	-0.688931	0.113	0.434	2.19761e-58	0.431121	1.8502	1.99159
Tcn2	2.18779e-77	-0.692863	0.515	0.785	3.44249e-73	3.04154	7.08077	1.99943
Hrsp12	3.73117e-101	-0.693086	0.607	0.854	5.871e-97	4.90908	10.8174	1.99988
Aadat	7.26068e-49	-0.694288	0.047	0.29	1.14247e-44	0.134618	1.27183	2.00228
Hoxb3os	6.00262e-64	-0.696191	0.084	0.401	9.44513e-60	0.317384	1.6428	2.0061
Hint2	1.81292e-67	-0.711017	0.263	0.601	2.85264e-63	1.16465	3.40735	2.03606
Tob1	5.88303e-56	-0.712054	0.159	0.461	9.25695e-52	0.638677	2.33991	2.03817
Fah	1.66352e-68	-0.714596	0.109	0.448	2.61754e-64	0.441917	1.94636	2.04336
Lypla1	8.11068e-66	-0.71657	0.158	0.484	1.27621e-61	0.537759	2.14841	2.0474
Gstz1	1.08975e-70	-0.720421	0.095	0.428	1.71473e-66	0.302738	1.67752	2.0553
Apom	5.11327e-61	-0.720688	0.033	0.313	8.04573e-57	0.0982145	1.25776	2.05585
Pah	5.60379e-71	-0.723063	0.273	0.621	8.81756e-67	1.4402	4.0286	2.06074
Cyp4a12a	2.4739e-70	-0.726443	0.094	0.433	3.89269e-66	0.401336	1.89756	2.06771
Erc2	6.98174e-68	-0.730799	0.064	0.384	1.09858e-63	0.22082	1.53532	2.07674
Acot12	3.20724e-77	-0.733137	0.049	0.39	5.0466e-73	0.155131	1.40452	2.0816
Defb29	3.00666e-55	-0.735506	0.228	0.512	4.73098e-51	0.988098	3.14824	2.08654
Ces2d-ps	2.51208e-65	-0.739549	0.075	0.386	3.95276e-61	0.246209	1.61079	2.09499
Ghr	8.73301e-72	-0.74281	0.37	0.678	1.37414e-67	2.00433	5.31461	2.10183
Ccdc6	1.58268e-62	-0.745546	0.112	0.423	2.49034e-58	0.36206	1.87067	2.10759
Il11ra1	1.26116e-65	-0.757884	0.104	0.429	1.98443e-61	0.380698	1.94607	2.13376
Slc22a28	7.03478e-74	-0.762932	0.12	0.479	1.10692e-69	0.532152	2.28578	2.14455
Ivd	1.02827e-72	-0.76831	0.102	0.442	1.61798e-68	0.312712	1.83037	2.15612
Tmem30a	4.39999e-68	-0.77261	0.288	0.597	6.92338e-64	1.15161	3.65911	2.16541
Sepp1	5.42021e-151	-0.772613	0.848	0.976	8.5287e-147	19.9164	44.2927	2.16542
Ugt3a1	1.02189e-76	-0.773831	0.053	0.396	1.60795e-72	0.189201	1.57826	2.16806
Aass	1.45787e-81	-0.775212	0.186	0.559	2.29395e-77	0.802899	2.91419	2.17105
Egf	8.56353e-46	-0.777124	0.005	0.21	1.34747e-41	0.0107275	1.19854	2.17521
Ces2c	1.13622e-71	-0.785498	0.061	0.389	1.78784e-67	0.207843	1.6494	2.1935
Akr7a5	2.40543e-77	-0.787682	0.204	0.572	3.78494e-73	0.846631	3.05944	2.19829
Hsph1	5.04516e-74	-0.793195	0.2	0.552	7.93855e-70	0.825899	3.03606	2.21045
Clpx	3.60322e-78	-0.805651	0.175	0.536	5.66967e-74	0.674804	2.74847	2.23815
mt-Rnr2	1.28234e-283	-0.806418	1	1	2.01777e-279	708.216	1587.55	2.23987
Aqp1	1.1993e-80	-0.806452	0.039	0.386	1.8871e-76	0.109312	1.4848	2.23995
Fahd1	3.98901e-83	-0.806806	0.207	0.586	6.2767e-79	0.918719	3.29935	2.24074
Myo5a	2.87526e-40	-0.816005	0.073	0.293	4.52423e-36	0.240288	1.80485	2.26145
Mdh1	2.63678e-119	-0.823078	0.509	0.832	4.14898e-115	3.26001	8.70218	2.2775
Tmem252	2.51316e-68	-0.833217	0.158	0.489	3.95446e-64	0.569718	2.61146	2.30071
Lrp2	7.58539e-121	-0.842027	0.732	0.918	1.19356e-116	8.10679	20.1375	2.32107
Slc34a1	6.22168e-147	-0.853315	0.706	0.943	9.78981e-143	8.44944	21.1818	2.34741
Dnaja1	6.58767e-162	-0.864377	0.694	0.919	1.03657e-157	6.58176	16.9955	2.37353
Csad	1.34388e-82	-0.865984	0.145	0.514	2.11459e-78	0.556786	2.70102	2.37734
4833439L19Rik	4.61746e-101	-0.866191	0.366	0.73	7.26558e-97	1.76216	5.56797	2.37784
Acsm2	7.43787e-254	-0.869282	0.96	0.997	1.17035e-249	29.3303	71.3439	2.3852
Acy1	1.12926e-84	-0.874517	0.044	0.41	1.77689e-80	0.173792	1.81442	2.39772
Ephx2	1.32958e-89	-0.874793	0.154	0.546	2.0921e-85	0.616344	2.87661	2.39838
Ggt1	2.19803e-137	-0.884315	0.581	0.876	3.45861e-133	5.07816	13.7172	2.42132
Sult1d1	5.18141e-140	-0.886709	0.575	0.878	8.15295e-136	5.02496	13.6233	2.42713
Ces1e	1.07776e-79	-0.89404	0.048	0.396	1.69586e-75	0.19016	1.90993	2.44499
Slc22a18	5.78342e-97	-0.917952	0.168	0.579	9.10022e-93	0.660495	3.15814	2.50416
Aldh6a1	3.24305e-97	-0.920002	0.175	0.584	5.10295e-93	0.731832	3.34568	2.5093
Akr1c14	6.30961e-98	-0.922895	0.016	0.407	9.92817e-94	0.0671575	1.68557	2.51656
Errfi1	4.64738e-86	-0.923668	0.215	0.591	7.31266e-82	0.88792	3.75475	2.51851
Atp11a	2.94889e-93	-0.93544	0.275	0.637	4.64008e-89	1.26229	4.76507	2.54833
Cyp51	1.02029e-79	-0.937904	0.102	0.459	1.60543e-75	0.381337	2.52879	2.55462
mt-Rnr1	5.25957e-163	-0.941056	0.96	0.994	8.27594e-159	40.1924	104.563	2.56269
Gm26924	3.39293e-35	-0.949115	0.781	0.912	5.33877e-31	23.561	62.4514	2.58342
Gyk	5.61635e-110	-0.956799	0.275	0.679	8.83733e-106	1.24461	4.84351	2.60335
Ass1	3.24896e-108	-0.960364	0.423	0.794	5.11223e-104	2.45879	8.0366	2.61265
Car4	3.26924e-92	-0.965669	0.105	0.491	5.14415e-88	0.314606	2.45287	2.62654
Slc22a6	9.96898e-103	-0.971411	0.323	0.702	1.56862e-98	1.96664	6.83689	2.64167
Smarca2	1.49514e-113	-0.975346	0.322	0.724	2.3526e-109	1.57656	5.83327	2.65208
Macrod2	7.06577e-109	-0.982359	0.105	0.546	1.1118e-104	0.407676	2.75955	2.67075
Serpinf2	3.23664e-101	-0.98481	0.088	0.506	5.09285e-97	0.289045	2.45116	2.6773
G6pc	1.79691e-80	-0.991203	0.058	0.414	2.82745e-76	0.22268	2.29448	2.69447
Agps	4.73619e-97	-1.00156	0.115	0.518	7.4524e-93	0.409749	2.83807	2.72252
Phyh	2.15574e-136	-1.01482	0.453	0.803	3.39206e-132	2.72625	9.28019	2.75886
Slco1a6	5.03667e-115	-1.01714	0.296	0.708	7.92521e-111	1.39215	5.61494	2.76527
Prdx5	9.01476e-204	-1.01814	0.699	0.94	1.41847e-199	6.84773	20.7229	2.76804
Slc13a3	4.5488e-108	-1.04558	0.135	0.573	7.15754e-104	0.57877	3.49168	2.84505
Slc5a8	4.09035e-108	-1.04562	0.02	0.436	6.43616e-104	0.0559908	2.00446	2.84516
Hibadh	4.97702e-123	-1.05335	0.207	0.655	7.83134e-119	0.805621	4.17714	2.86724
Ldhd	7.08447e-128	-1.06572	0.322	0.734	1.11474e-123	1.73706	6.94553	2.90294
Eci3	1.57402e-110	-1.07827	0.074	0.509	2.47671e-106	0.23434	2.62846	2.93959
Chpt1	2.12908e-195	-1.0905	0.656	0.907	3.35011e-191	6.03179	19.9249	2.97575
Hsd11b1	1.8963e-82	-1.09516	0.05	0.404	2.98383e-78	0.217662	2.64039	2.98965
Crot	7.07766e-76	-1.09634	0.315	0.613	1.11367e-71	1.55346	6.64295	2.99318
Amacr	1.09376e-112	-1.12234	0.115	0.552	1.72103e-108	0.377805	3.23267	3.07204
Fbp1	6.70257e-178	-1.12649	0.4	0.854	1.05465e-173	2.56674	10.0028	3.08482
Arhgap5	2.45257e-127	-1.13372	0.276	0.702	3.85912e-123	1.19145	5.80927	3.10719
Cml1	3.1106e-121	-1.13967	0.118	0.583	4.89453e-117	0.428331	3.46458	3.12573
Scp2	1.12802e-181	-1.14565	0.46	0.851	1.77494e-177	2.63596	10.4332	3.14448
Ugt2b38	1.03286e-179	-1.14762	0.604	0.879	1.6252e-175	5.27654	18.7755	3.1507
Ces1d	9.57175e-120	-1.15803	0.039	0.493	1.50611e-115	0.123731	2.57756	3.18365
Adh1	6.65426e-121	-1.18205	0.195	0.642	1.04705e-116	0.896254	5.18378	3.26105
Dnajc12	3.69938e-131	-1.18959	0.087	0.572	5.82097e-127	0.309524	3.30273	3.28572
Hsd17b11	3.16495e-139	-1.20515	0.271	0.711	4.98005e-135	1.20192	6.34838	3.33727
Slc22a30	1.48635e-132	-1.21245	0.168	0.648	2.33876e-128	0.779377	4.98174	3.36171
Nat8	3.64584e-133	-1.21521	0.101	0.584	5.73674e-129	0.349854	3.55037	3.37101
Pecr	5.35254e-177	-1.22198	0.318	0.801	8.42223e-173	1.41968	7.2122	3.39392
Cd36	5.48337e-129	-1.23995	0.153	0.636	8.62809e-125	1.00002	5.91095	3.45544
Mep1a	7.76461e-142	-1.24294	0.2	0.677	1.22176e-137	0.866953	5.47048	3.4658
Khk	3.22643e-166	-1.26128	0.221	0.741	5.07678e-162	0.951602	5.88905	3.52995
Acadm	1.29737e-141	-1.26666	0.428	0.791	2.04141e-137	2.70376	12.1446	3.54899
Dnase1	3.80263e-78	-1.26735	0.126	0.47	5.98345e-74	0.542976	4.47975	3.55142
BC021785	1.02905e-176	-1.30264	0.324	0.795	1.61921e-172	1.75196	9.1244	3.67898
Akr1c21	3.02075e-162	-1.31403	0.2	0.729	4.75315e-158	0.885376	6.01575	3.72114
Cyb5	1.0718e-196	-1.33057	0.468	0.851	1.68647e-192	2.87029	13.6421	3.78321
Angptl7	3.82124e-154	-1.34901	0.243	0.727	6.01272e-150	1.37314	8.14516	3.8536
Odc1	3.05821e-193	-1.36399	0.47	0.848	4.8121e-189	2.85333	14.0734	3.91178
Ggct	1.63108e-138	-1.364	0.073	0.564	2.5665e-134	0.209136	3.72992	3.91182
Pank1	4.06178e-162	-1.40589	0.171	0.683	6.39121e-158	0.652906	5.74244	4.07915
Slc27a2	9.28829e-210	-1.40609	0.47	0.867	1.46151e-205	3.22362	16.2323	4.07998
Ugt3a2	8.01055e-209	-1.43867	0.27	0.814	1.26046e-204	1.37671	9.01805	4.21509
Napsa	5.73011e-100	-1.45689	0.103	0.516	9.01632e-96	0.544752	5.63099	4.2926
Pck1	2.76754e-205	-1.54583	0.248	0.807	4.35473e-201	1.39138	10.22	4.69186
4931406C07Rik	1.5159e-248	-1.5873	0.342	0.867	2.38527e-244	1.72019	12.3032	4.89054
Nudt19	1.2408e-160	-1.61707	0.199	0.692	1.9524e-156	0.817163	8.15544	5.03832
Slc22a12	5.38881e-222	-1.62897	0.131	0.776	8.47929e-218	0.682403	7.57789	5.0986
Ttc36	9.62866e-270	-1.67663	0.308	0.899	1.51507e-265	1.81493	14.0528	5.3475
Acat1	1.9437e-255	-1.71335	0.33	0.863	3.05841e-251	1.64359	13.6654	5.54753
Slc7a13	6.03979e-166	-1.7207	0.048	0.605	9.50361e-162	0.19643	5.68618	5.58845
Cyp2e1	8.10618e-218	-1.75305	0.214	0.803	1.27551e-213	1.56827	13.8245	5.77216
Ces1f	6.7464e-239	-1.83882	0.111	0.777	1.06155e-234	0.500682	8.43794	6.2891
Cndp2	5.59699e-248	-1.93558	0.304	0.846	8.80687e-244	1.65592	17.4004	6.92807
Mpv17l	5.09657e-174	-1.94308	0.149	0.683	8.01946e-170	0.579356	10.0243	6.98025
Acy3	2.63448e-297	-1.94816	0.244	0.893	4.14536e-293	1.22686	14.6231	7.01573
Inmt	1.36697e-249	-2.15213	0.025	0.744	2.15093e-245	0.0713928	8.21735	8.60314
Lpl	3.69521e-239	-2.17477	0.062	0.747	5.81441e-235	0.251943	10.0173	8.80016
Cyp4b1	0	-2.18102	0.336	0.926	0	2.46024	29.6417	8.85537
Slco1a1	7.09887e-211	-2.27707	0.071	0.701	1.11701e-206	0.357457	12.2325	9.74803
Miox	0	-2.33096	0.248	0.93	0	1.42153	23.9124	10.2879
Acsm3	9.38512e-237	-2.33403	0.037	0.73	1.47675e-232	0.17881	11.1647	10.3195
Kap	0	-3.02728	0.553	0.997	0	23.5256	505.233	20.641

### Sheet: Mixed Identity vs Control Prox
Gene	p_val	avg_logFC	pct.1	pct.2	p_val_adj	Expression.1	Expression.2	FC		pct.1=Day 1 Mixed Identity Cells
Spp1	0	4.54491	1	0.124	0	156.547	0.673326	94.1518		pct.2=Control Proximal Tubule
Clu	0	3.7153	0.98	0.053	0	48.8767	0.214398	41.0711
Hbb-bs	0	2.95983	0.765	0.004	0	18.3777	0.00430666	19.2946
Lcn2	0	2.70799	0.736	0	0	13.9991	0	14.9991
Hba-a1	0	2.68476	0.676	0.003	0	13.7081	0.00364727	14.6547
S100a6	0	2.47613	0.612	0.004	0	11.0759	0.0151917	11.8952
Hba-a2	0	2.46544	0.591	0.002	0	10.7898	0.00179939	11.7687
Mt1	0	2.45676	0.833	0.151	0	20.2064	0.817649	11.6669
Hbb-bt	0	2.37997	0.598	0	0	9.80453	0	10.8045
Tmsb4x	0	2.28485	0.637	0.053	0	11.4379	0.266049	9.82419
Cd24a	7.20034e-296	2.1448	0.575	0.036	1.12901e-291	8.65666	0.130707	8.54037
Defb1	8.52103e-238	2.03431	0.677	0.141	1.3361e-233	12.2371	0.731016	7.647
Mt2	4.72501e-267	2.02385	0.568	0.049	7.40881e-263	8.2842	0.22687	7.56739
S100g	1.89982e-247	2.01713	0.863	0.378	2.97891e-243	25.9454	2.58473	7.51673
Havcr1	3.50193e-252	1.94924	0.439	0.011	5.49103e-248	6.16789	0.0205788	7.02335
Sprr2f	2.36625e-271	1.9491	0.427	0	3.71027e-267	6.02239	0	7.02239
Wfdc2	9.40101e-220	1.94695	0.555	0.076	1.47408e-215	8.34629	0.3338	7.00726
Mal	3.31625e-223	1.94299	0.543	0.067	5.19989e-219	8.02146	0.292551	6.97958
Aqp2	8.23182e-198	1.92253	0.455	0.043	1.29075e-193	6.96462	0.164713	6.83827
Ctsd	3.77111e-177	1.91323	0.715	0.308	5.9131e-173	13.4927	1.13916	6.77495
Lgals1	1.08331e-154	1.83983	0.55	0.145	1.69863e-150	8.19346	0.460333	6.29546
Klk1	7.04942e-196	1.80684	0.719	0.246	1.10535e-191	13.7132	1.41551	6.09114
Tmsb10	1.21342e-203	1.73155	0.388	0.016	1.90264e-199	4.95311	0.0537551	5.64942
Pea15a	4.48483e-211	1.71652	0.386	0.012	7.03222e-207	4.79268	0.0408903	5.56512
Hsd11b2	2.5087e-133	1.69996	0.398	0.063	3.93365e-129	5.89161	0.25903	5.47375
Lgals3	6.65938e-189	1.69	0.39	0.024	1.04419e-184	4.87515	0.0840752	5.4195
Krt8	2.81158e-111	1.68952	0.512	0.178	4.40855e-107	7.72882	0.611404	5.4169
Umod	6.54381e-140	1.62222	0.611	0.216	1.02607e-135	10.1988	1.21131	5.06432
Sh3bgrl3	3.1416e-148	1.5972	0.373	0.041	4.92602e-144	4.55033	0.123733	4.93919
Anxa2	3.01467e-179	1.56848	0.326	0.009	4.727e-175	3.93585	0.0284388	4.79936
Ctsl	2.6503e-186	1.52548	0.849	0.621	4.15566e-182	21.3215	3.85527	4.59737
Sparc	1.42043e-154	1.52229	0.324	0.018	2.22724e-150	4.09933	0.112734	4.58271
S100a9	3.76218e-173	1.50087	0.28	0	5.8991e-169	3.48557	0	4.48557
Cstb	2.46804e-64	1.42532	0.473	0.247	3.86989e-60	6.62715	0.833813	4.15918
S100a11	1.35036e-85	1.39962	0.323	0.069	2.11737e-81	3.78916	0.181438	4.05367
Tmem52b	6.6673e-68	1.36694	0.339	0.101	1.04543e-63	4.73586	0.461991	3.92332
Igfbp5	2.22758e-53	1.34175	0.39	0.176	3.49284e-49	5.52369	0.705211	3.82574
Sox4	1.12178e-106	1.32764	0.261	0.023	1.75896e-102	3.16688	0.104645	3.77214
Cst3	1.7618e-47	1.31804	0.474	0.304	2.76251e-43	7.17807	1.18893	3.7361
Myh9	9.37813e-57	1.30728	0.35	0.132	1.47049e-52	4.16656	0.397842	3.6961
S100a8	2.6439e-135	1.28884	0.226	0.001	4.14564e-131	2.65674	0.00776486	3.62857
Epcam	3.71458e-74	1.28711	0.272	0.053	5.82446e-70	3.33938	0.197965	3.6223
Ly6a	2.82697e-185	1.28195	0.908	0.645	4.4327e-181	27.2687	6.84446	3.60365
Tacstd2	5.58329e-115	1.27556	0.225	0.008	8.75459e-111	2.69852	0.0329009	3.58072
D17H6S56E-5	5.94144e-118	1.26857	0.222	0.006	9.31618e-114	2.612	0.0158128	3.55577
Cd9	2.93293e-87	1.24894	0.254	0.033	4.59883e-83	2.87953	0.112678	3.48666
Iqgap1	1.81939e-36	1.2408	0.317	0.151	2.85281e-32	4.01833	0.451063	3.45838
Klf6	3.59533e-50	1.21817	0.414	0.204	5.63748e-46	5.84267	1.02386	3.381
Krt7	3.12555e-82	1.21613	0.232	0.028	4.90087e-78	2.78183	0.120841	3.3741
Olfr16	2.24997e-59	1.21211	0.105	0.002	3.52795e-55	2.37776	0.00512035	3.36055
Nrp1	7.14397e-26	1.2116	0.284	0.152	1.12017e-21	3.90354	0.459892	3.35884
Ahnak	3.59849e-82	1.19595	0.212	0.021	5.64243e-78	2.51634	0.0634025	3.30669
H2-K1	3.41835e-32	1.17399	0.301	0.146	5.35997e-28	3.78306	0.478594	3.23487
Rtn4	2.31253e-37	1.16597	0.293	0.125	3.62605e-33	3.43771	0.382874	3.20905
Anxa5	1.46194e-60	1.16392	0.225	0.043	2.29232e-56	2.57977	0.117814	3.20248
Ly6c1	4.20401e-70	1.16152	0.212	0.029	6.59189e-66	2.38099	0.0582873	3.19477
Actb	2.14842e-193	1.15616	0.939	0.839	3.36872e-189	29.2739	8.52692	3.17772
Atp6v1g3	3.63597e-50	1.15576	0.229	0.056	5.7012e-46	2.94704	0.242597	3.17645
Tsc22d1	8.86282e-34	1.14641	0.448	0.329	1.38969e-29	5.86788	1.18243	3.14689
Car2	1.16364e-77	1.14575	0.62	0.377	1.82459e-73	10.2883	2.5895	3.14481
1600029D21Rik	8.28748e-105	1.12778	0.192	0.004	1.29948e-100	2.14526	0.0182812	3.0888
Cdkn1c	1.1896e-77	1.12597	0.164	0.008	1.86529e-73	2.26086	0.0576234	3.08319
Egr1	6.5638e-35	1.12569	0.248	0.093	1.0292e-30	3.24025	0.375654	3.08235
Cldn7	4.25555e-91	1.1243	0.207	0.014	6.67271e-87	2.25807	0.058483	3.07805
Cwc22	3.15446e-46	1.12018	0.209	0.05	4.94619e-42	2.45259	0.126304	3.06542
Arpc1b	1.81223e-61	1.11282	0.212	0.036	2.84157e-57	2.39004	0.114071	3.04293
Nudt4	1.56295e-31	1.10191	0.501	0.425	2.45071e-27	7.77513	1.91541	3.00992
Rgs2	2.05465e-82	1.09307	0.182	0.011	3.22169e-78	2.10382	0.0403512	2.98343
Myl12a	9.05248e-24	1.09186	0.327	0.206	1.41943e-19	3.96484	0.66616	2.97981
Krt18	9.20373e-94	1.09071	0.184	0.007	1.44315e-89	2.02419	0.016056	2.9764
Tubb5	8.37635e-51	1.08421	0.218	0.049	1.31341e-46	2.44915	0.166393	2.95711
Ehd4	1.08474e-89	1.06993	0.169	0.005	1.70087e-85	1.94581	0.0105091	2.91517
Cryab	4.50356e-76	1.06652	0.202	0.02	7.06158e-72	2.26895	0.125182	2.90526
mt-Nd2	1.56547e-174	1.06648	0.963	0.886	2.45465e-170	49.2743	16.3052	2.90515
Igfbp7	5.49875e-81	1.05924	0.731	0.594	8.62205e-77	14.5233	4.38224	2.88418
Gpr116	4.12202e-58	1.05725	0.15	0.014	6.46332e-54	2.0657	0.0650536	2.87844
Tfap2b	3.67831e-54	1.05722	0.18	0.028	5.7676e-50	2.22439	0.120222	2.87835
Calm1	2.25547e-82	1.05039	0.731	0.661	3.53658e-78	14.5327	4.43336	2.85876
Mxd4	1.8727e-18	1.04641	0.268	0.162	2.9364e-14	3.27028	0.499712	2.8474
Cald1	4.65014e-63	1.04212	0.176	0.02	7.29143e-59	2.13412	0.10542	2.83523
S100a10	1.46157e-22	1.03669	0.399	0.309	2.29174e-18	5.16784	1.18729	2.81986
2200002D01Rik	3.0173e-20	1.03574	0.215	0.105	4.73112e-16	2.46784	0.230953	2.8172
mt-Nd1	5.67226e-216	1.02425	0.988	0.966	8.89411e-212	93.1398	32.8023	2.78501
Ly6e	5.55159e-40	1.0237	0.512	0.388	8.70489e-36	7.03998	1.88848	2.78347
Ifitm3	3.76234e-77	1.00835	0.151	0.005	5.89936e-73	1.78117	0.0146295	2.74107
Ctsb	3.51675e-28	1.0002	0.497	0.437	5.51427e-24	7.13183	1.99093	2.71883
Tuba1a	5.72319e-32	0.999263	0.171	0.048	8.97396e-28	2.01621	0.110421	2.71628
Gm10800	2.30868e-15	0.995534	0.195	0.101	3.62002e-11	3.02002	0.4855	2.70617
Tspan8	2.4232e-68	0.994141	0.176	0.017	3.79957e-64	1.87841	0.0651283	2.7024
Ptbp3	1.03582e-09	0.98791	0.274	0.218	1.62417e-05	3.53085	0.687081	2.68562
Pabpc1	1.14369e-80	0.987461	0.744	0.71	1.7933e-76	15.6987	5.22063	2.68441
B2m	5.67828e-39	0.985803	0.581	0.527	8.90355e-35	9.4421	2.89636	2.67996
Rplp0	1.07e-33	0.982213	0.539	0.485	1.67775e-29	7.99594	2.36881	2.67036
Cd2ap	3.5531e-23	0.980478	0.533	0.552	5.57127e-19	9.35373	2.88401	2.66573
S100a1	1.33031e-22	0.979362	0.447	0.386	2.08593e-18	5.85347	1.57383	2.66276
Top2a	6.50575e-74	0.976624	0.141	0.004	1.0201e-69	1.69598	0.0152506	2.65548
Tagln2	2.02663e-23	0.974262	0.212	0.093	3.17775e-19	2.34762	0.26363	2.64921
Npnt	2.46732e-16	0.960939	0.261	0.163	3.86876e-12	3.05301	0.550411	2.61415
Txnip	1.23851e-55	0.955682	0.173	0.024	1.94198e-51	1.78151	0.0696305	2.60044
Fgg	1.70462e-74	0.947825	0.135	0.003	2.67285e-70	1.59343	0.00516822	2.58009
Aif1l	1.20689e-22	0.937826	0.231	0.109	1.8924e-18	2.51908	0.377641	2.55442
Ubr4	0.946734	0.931691	0.092	0.102	1	2.27651	0.290574	2.5388
Rell1	1.27023e-31	0.913736	0.13	0.026	1.99172e-27	1.67575	0.0730365	2.49362
Msn	9.74884e-17	0.910588	0.222	0.121	1.52862e-12	2.60555	0.450469	2.48578
Wbp5	4.12277e-20	0.907568	0.246	0.13	6.4645e-16	2.99784	0.613147	2.47829
H2-D1	3.34198e-10	0.902333	0.213	0.143	5.24022e-06	2.51526	0.425866	2.46535
Nfkbia	2.48472e-09	0.901482	0.156	0.091	3.89604e-05	2.1007	0.258784	2.46325
Sprr2g	1.48157e-81	0.901241	0.134	0	2.32309e-77	1.46266	0	2.46266
Cyb5r3	3.97314e-12	0.892304	0.418	0.413	6.22988e-08	5.92176	1.83592	2.44075
Pkm	1.08599e-36	0.889802	0.164	0.038	1.70283e-32	1.73812	0.124647	2.43465
Tfdp2	1.51079e-09	0.88116	0.042	0.128	2.36893e-05	2.24105	0.342772	2.4137
Ezr	4.38478e-12	0.873852	0.406	0.393	6.87534e-08	5.44096	1.68808	2.39612
Tuba1b	7.21349e-13	0.866609	0.197	0.114	1.13108e-08	2.16733	0.331464	2.37883
Hspb1	7.51728e-56	0.866234	0.131	0.009	1.17871e-51	1.45542	0.0325826	2.37794
Hes1	3.72883e-13	0.861047	0.164	0.084	5.8468e-09	1.99401	0.265626	2.36564
Foxp1	1.55352e-14	0.860744	0.135	0.057	2.43592e-10	1.71678	0.148785	2.36492
mt-Nd4	2.13674e-133	0.860721	0.951	0.894	3.35041e-129	41.3858	16.9231	2.36486
Fos	1.22431e-19	0.859687	0.321	0.208	1.91972e-15	4.05354	1.13914	2.36242
Klk1b5	3.35274e-33	0.858351	0.159	0.039	5.2571e-29	1.69712	0.1432	2.35927
Tm4sf1	6.2396e-52	0.849408	0.135	0.013	9.78369e-48	1.48233	0.0616115	2.33826
Actn4	2.16427e-07	0.848544	0.333	0.321	0.00339358	4.03022	1.15312	2.33624
Gpr56	7.7794e-15	0.844777	0.206	0.113	1.21981e-10	2.26133	0.401239	2.32746
Ppap2b	5.92195e-36	0.844182	0.128	0.021	9.28562e-32	1.53105	0.0881199	2.32607
Leprot	7.98924e-07	0.842557	0.173	0.121	0.0125271	2.10598	0.337459	2.3223
Utrn	6.57354e-37	0.839402	0.128	0.021	1.03073e-32	1.49482	0.0776842	2.31498
Calm2	3.26079e-06	0.837804	0.354	0.373	0.0511292	4.63033	1.43601	2.31129
Pdap1	4.83302e-11	0.833284	0.454	0.497	7.57818e-07	6.78202	2.38222	2.30086
Adamts1	1.80848e-06	0.833011	0.254	0.215	0.028357	3.15433	0.806048	2.30023
Golm1	4.05491e-50	0.831496	0.121	0.009	6.3581e-46	1.36675	0.0304746	2.29675
Ehf	1.07749e-54	0.830913	0.114	0.005	1.68951e-50	1.33482	0.0171662	2.29541
Sostdc1	3.50345e-28	0.828554	0.151	0.041	5.49341e-24	1.66978	0.165839	2.29
Ptprf	2.26952e-07	0.826072	0.248	0.2	0.00355861	2.99989	0.751015	2.28433
Mecom	2.28251e-33	0.819885	0.128	0.024	3.57898e-29	1.49721	0.0999772	2.27024
Kctd1	2.04244e-48	0.817948	0.131	0.014	3.20254e-44	1.3597	0.0414207	2.26584
Vim	3.14112e-58	0.814207	0.117	0.005	4.92528e-54	1.29191	0.0152939	2.25739
Tubb2a	2.76656e-21	0.809795	0.131	0.041	4.33796e-17	1.46498	0.0967898	2.24745
Cldn4	8.13792e-65	0.809779	0.12	0.003	1.27603e-60	1.26632	0.00841557	2.24741
Gm8730	1.4603e-15	0.807391	0.454	0.444	2.28975e-11	5.87131	2.06474	2.24205
Tnfrsf12a	9.34408e-07	0.806287	0.173	0.122	0.0146515	1.88552	0.288423	2.23958
Mrps6	2.35428e-06	0.79965	0.239	0.199	0.0369151	2.65959	0.644933	2.22476
Ywhaq	6.05817e-05	0.798009	0.245	0.221	0.949922	2.72376	0.676529	2.22111
Cdh1	9.0521e-08	0.792763	0.167	0.11	0.00141937	1.79346	0.264298	2.20949
Rpl26	8.98193e-13	0.792601	0.454	0.474	1.40837e-08	6.18848	2.25398	2.20914
Tmem213	9.00194e-24	0.789919	0.159	0.053	1.4115e-19	1.65357	0.204409	2.20322
Tpm1	0.00022552	0.788383	0.238	0.22	1	2.70434	0.683917	2.19984
Ptp4a2	0.0401943	0.783739	0.298	0.35	1	4.0214	1.29325	2.18964
Rps5	3.41501e-16	0.782935	0.496	0.525	5.35473e-12	6.88666	2.60469	2.18789
Plat	6.23623e-60	0.780844	0.12	0.005	9.77841e-56	1.21291	0.0135537	2.18331
Mgst1	2.41346e-32	0.780829	0.135	0.028	3.78431e-28	1.40956	0.103644	2.18328
Rps26	1.0537e-51	0.77988	0.695	0.661	1.6522e-47	11.9858	4.9535	2.18121
H3f3b	1.12495e-35	0.776741	0.633	0.642	1.76392e-31	10.557	4.3151	2.17437
Junb	7.60168e-06	0.775563	0.196	0.152	0.119194	2.25219	0.497452	2.17182
Lyz2	1.68434e-63	0.774174	0.114	0.002	2.64105e-59	1.17954	0.00495147	2.1688
Clic1	0.00046732	0.774106	0.2	0.175	1	2.20855	0.479516	2.16865
Tspo	0.000759531	0.773219	0.267	0.267	1	3.0441	0.866452	2.16673
Rps11	1.18522e-10	0.769855	0.416	0.424	1.85842e-06	5.41544	1.97086	2.15945
Nfkbiz	7.27352e-18	0.765292	0.138	0.051	1.14049e-13	1.49533	0.160824	2.14962
Btg1	1.02944e-09	0.761172	0.148	0.083	1.61417e-05	1.60526	0.216963	2.14078
Capns1	0.0170976	0.757621	0.252	0.267	1	2.9579	0.855385	2.1332
Aebp2	2.36698e-10	0.756114	0.053	0.152	3.71143e-06	1.93174	0.376413	2.12998
Actg1	1.61109e-15	0.75596	0.497	0.525	2.52619e-11	6.89813	2.70864	2.12965
Dusp3	0.000129237	0.7509	0.171	0.135	1	1.96004	0.396967	2.11891
Slc12a3	3.71496e-25	0.748601	0.134	0.036	5.82506e-21	1.41539	0.142545	2.11404
Tfcp2l1	5.63938e-05	0.747909	0.218	0.186	0.884255	2.27851	0.5519	2.11258
Nfe2l1	0.00101928	0.743443	0.235	0.221	1	2.70842	0.763259	2.10316
Cbx5	0.131458	0.742277	0.189	0.197	1	2.37147	0.604919	2.10071
Smc2	1.30903e-12	0.736134	0.112	0.046	2.05255e-08	1.35884	0.129794	2.08785
Cfl1	0.000285739	0.736005	0.238	0.219	1	2.56157	0.70608	2.08758
Kng2	6.25374e-15	0.730337	0.163	0.076	9.80586e-11	1.70186	0.301613	2.07578
Pbxip1	2.56922e-14	0.728607	0.138	0.059	4.02854e-10	1.4843	0.198876	2.07219
Cd47	0.0569961	0.728222	0.236	0.255	1	2.74575	0.808322	2.07139
Twsg1	3.85372e-24	0.726214	0.112	0.026	6.04263e-20	1.1905	0.0596234	2.06724
Dkk2	1.01818e-05	0.723258	0.104	0.062	0.15965	1.33527	0.133003	2.06114
Gnas	3.35909e-05	0.721073	0.398	0.459	0.526706	5.24709	2.03752	2.05664
Ptma	7.93911e-62	0.718752	0.782	0.827	1.24485e-57	17.4185	7.97645	2.05187
Id3	5.01366e-19	0.713216	0.151	0.056	7.86142e-15	1.65024	0.298791	2.04054
Serpinb6a	5.33317e-30	0.712639	0.104	0.017	8.3624e-26	1.12364	0.0413241	2.03937
Cnn3	2.31684e-08	0.711494	0.14	0.081	0.000363281	1.53384	0.243887	2.03703
Arpc2	0.00518435	0.709115	0.359	0.436	1	4.78925	1.84877	2.03219
Rps4x	1.15938e-08	0.708236	0.447	0.509	0.000181791	6.10775	2.50065	2.03041
Ier3	8.51619e-15	0.705015	0.144	0.062	1.33534e-10	1.46484	0.217881	2.02388
Gm10275	4.74893e-05	0.70418	0.357	0.392	0.744633	4.23927	1.59089	2.02219
Btg2	9.09006e-15	0.703128	0.114	0.042	1.42532e-10	1.23759	0.107683	2.02006
Ifi27	4.97402e-20	0.699034	0.122	0.037	7.79927e-16	1.29988	0.143189	2.01181
Col18a1	1.3771e-16	0.698624	0.121	0.043	2.1593e-12	1.28052	0.134032	2.01098
Dcdc2a	1.90211e-07	0.696664	0.11	0.059	0.00298251	1.26823	0.130133	2.00705
Ezh2	0.000436132	0.695954	0.114	0.08	1	1.45132	0.222222	2.00562
Tmem72	1.59975e-18	0.694087	0.102	0.028	2.5084e-14	1.21271	0.105314	2.00188
Tuba1c	0.150461	0.692976	0.167	0.171	1	1.93935	0.469925	1.99966
mt-Nd6	7.32619e-12	0.692589	0.516	0.563	1.14875e-07	9.26068	4.1332	1.99888
mt-Nd5	2.30462e-86	0.691905	0.932	0.845	3.61365e-82	35.9838	17.5149	1.99752
Itgav	0.00147512	0.690211	0.171	0.145	1	1.88845	0.448474	1.99414
Ier2	0.00010547	0.681227	0.202	0.167	1	2.23721	0.638017	1.9763
mt-Tm	0.00429116	0.680957	0.15	0.126	1	1.60431	0.318125	1.97577
Slc38a2	0.00150793	0.680896	0.11	0.08	1	1.37022	0.199717	1.97565
Ehd3	7.35475e-35	0.680791	0.107	0.014	1.15322e-30	1.07165	0.0487017	1.97544
Lrrc58	1.42058e-09	0.678455	0.49	0.596	2.22747e-05	7.16893	3.14492	1.97083
Olfr701	6.71834e-33	0.677573	0.101	0.013	1.05344e-28	1.0789	0.0557659	1.96909
Rpl8	9.85559e-11	0.674384	0.487	0.562	1.54536e-06	6.64928	2.89708	1.96282
mt-Cytb	3.28075e-100	0.664152	0.97	0.931	5.14421e-96	44.9265	22.6388	1.94284
Tpm4	4.12179e-10	0.662478	0.112	0.052	6.46297e-06	1.25947	0.164921	1.93959
Slc5a3	1.0428e-08	0.660853	0.114	0.058	0.000163511	1.28646	0.180751	1.93644
Dap	2.98713e-14	0.660379	0.118	0.046	4.68382e-10	1.19769	0.135448	1.93553
Rps26-ps1	4.58763e-19	0.658796	0.553	0.581	7.19341e-15	8.26311	3.79342	1.93246
Rpl32	2.43712e-18	0.654984	0.55	0.599	3.82141e-14	7.92187	3.63447	1.92511
Rpl10a	4.68121e-05	0.654608	0.424	0.513	0.734014	5.71113	2.48741	1.92439
Gm9846	9.4904e-14	0.652324	0.509	0.553	1.4881e-09	7.09929	3.21839	1.92
Gm10260	0.0201393	0.65051	0.199	0.194	1	2.04344	0.588008	1.91652
Sept11	0.151861	0.646249	0.153	0.151	1	1.85958	0.498445	1.90837
mt-Tp	0.00391939	0.643484	0.173	0.151	1	1.75944	0.449973	1.9031
Sept7	0.589459	0.635231	0.264	0.357	1	3.55058	1.41095	1.88746
mt-Nd4l	0.0018976	0.631303	0.38	0.444	1	5.38633	2.39688	1.88006
Rpl6	2.10164e-14	0.629637	0.536	0.607	3.29537e-10	7.88182	3.7321	1.87693
Kcnk1	1.7412e-24	0.626663	0.102	0.021	2.73021e-20	0.982877	0.0595936	1.87136
Sgk1	1.68347e-07	0.623561	0.107	0.056	0.00263967	1.11996	0.136366	1.86556
Sfrp1	9.17622e-07	0.622967	0.133	0.081	0.0143883	1.51017	0.346332	1.86445
Atox1	0.166821	0.615637	0.32	0.395	1	4.15997	1.78791	1.85084
Ubb	6.92815e-14	0.61506	0.533	0.57	1.08633e-09	7.77143	3.74191	1.84977
Lpp	0.998202	0.611391	0.161	0.189	1	1.82339	0.531959	1.84299
Arpc5	0.0519185	0.610951	0.372	0.48	1	4.84792	2.17445	1.84218
Srrm2	0.0121216	0.610888	0.363	0.434	1	4.99503	2.25452	1.84207
Zmiz1	0.000944575	0.610837	0.138	0.107	1	1.42515	0.316602	1.84197
Rpl37	5.70384e-07	0.610552	0.428	0.486	0.00894362	5.37277	2.46074	1.84145
Tapbp	7.35774e-06	0.607309	0.127	0.081	0.115369	1.23754	0.219047	1.83549
Pcna-ps2	0.00407385	0.606711	0.12	0.093	1	1.28192	0.243966	1.83439
Itga6	0.241953	0.605934	0.174	0.183	1	1.92703	0.596881	1.83296
Gm10222	1.32459e-08	0.605127	0.474	0.522	0.000207695	7.14003	3.44449	1.83149
1110008P14Rik	0.0867048	0.604913	0.135	0.127	1	1.43976	0.332406	1.83109
Wsb1	0.000261825	0.604095	0.114	0.078	1	1.23081	0.219293	1.8296
Kcnj1	1.78999e-12	0.603883	0.101	0.038	2.8067e-08	1.06848	0.130804	1.82921
Sdc4	1.65415e-09	0.600715	0.537	0.66	2.59371e-05	8.59504	4.26211	1.82342
Tpm3-rs7	0.00529341	0.597519	0.439	0.575	1	6.84936	3.31852	1.8176
Luzp1	0.0802201	0.597299	0.128	0.117	1	1.48446	0.36719	1.8172
Tpm3	0.00250346	0.596246	0.422	0.534	1	5.85809	2.77796	1.81529
Tmem127	0.758354	0.594522	0.127	0.149	1	1.47781	0.367322	1.81216
Gm6472	0.0497349	0.586986	0.339	0.413	1	4.09932	1.83523	1.79856
Srsf11	0.922765	0.586712	0.268	0.345	1	3.23393	1.35471	1.79807
Gm10335	0.539488	0.584664	0.307	0.4	1	3.59905	1.56302	1.79439
Tcf4	0.022748	0.58357	0.121	0.102	1	1.37292	0.323861	1.79243
Gprc5c	0.906766	0.583276	0.19	0.232	1	2.03782	0.695309	1.7919
Gm5428	0.0681923	0.582878	0.357	0.453	1	4.55098	2.09906	1.79119
Dync1i2	0.910848	0.579916	0.288	0.383	1	3.75131	1.66047	1.78589
Hn1	1.26271e-12	0.574008	0.108	0.042	1.97993e-08	1.01773	0.136513	1.77537
Sh3bgrl	0.010818	0.572635	0.134	0.111	1	1.45591	0.385227	1.77293
Rbms1	0.125346	0.572328	0.115	0.106	1	1.2872	0.290462	1.77239
Hmgn1	0.758216	0.570394	0.333	0.455	1	4.33315	2.01484	1.76896
Gnai2	0.778485	0.569898	0.166	0.19	1	1.78531	0.575324	1.76809
Ywhah	0.146765	0.568899	0.159	0.216	1	1.80984	0.590785	1.76632
Cdc42se2	0.43623	0.566145	0.107	0.107	1	1.23242	0.267365	1.76146
Purb	0.141095	0.564446	0.209	0.292	1	2.4703	0.973477	1.75847
Sri	0.987004	0.561463	0.186	0.223	1	1.98644	0.703389	1.75323
mt-Atp8	0.143214	0.559895	0.376	0.496	1	5.1249	2.49896	1.75049
Paqr5	0.000567825	0.559081	0.11	0.076	1	1.12814	0.216732	1.74907
Ctnna1	0.706953	0.558844	0.262	0.349	1	3.08741	1.33746	1.74865
Cpne3	0.867205	0.558355	0.147	0.166	1	1.57179	0.47145	1.74779
Rps18-ps3	0.798958	0.557894	0.186	0.217	1	1.90848	0.664851	1.74699
Ostf1	0.825096	0.55688	0.166	0.2	1	1.72237	0.5599	1.74522
Col4a1	0.548766	0.554722	0.147	0.159	1	1.55582	0.467633	1.74146
Fermt2	0.631965	0.554585	0.159	0.194	1	1.74121	0.574307	1.74122
Pik3r1	0.00570553	0.554545	0.114	0.088	1	1.20858	0.26846	1.74115
Gsk3b	0.0151159	0.552684	0.169	0.253	1	2.11752	0.793833	1.73791
Tmem50a	0.517053	0.55244	0.125	0.153	1	1.49779	0.437589	1.73749
Rpl39	1.754e-09	0.552141	0.506	0.595	2.75028e-05	6.96309	3.58448	1.73697
Rpl23a-ps3	0.429055	0.552036	0.31	0.4	1	3.58992	1.64276	1.73679
Acin1	0.899346	0.549862	0.334	0.465	1	4.64638	2.25813	1.73301
Rps18	0.973446	0.549513	0.148	0.173	1	1.48773	0.435993	1.73241
Hmgb2	0.375178	0.547281	0.13	0.133	1	1.42853	0.404954	1.72855
Ralbp1	0.25945	0.544402	0.199	0.268	1	2.33901	0.937253	1.72358
Ywhab	0.132497	0.543416	0.415	0.575	1	6.06734	3.10443	1.72188
Kras	0.261792	0.542858	0.133	0.172	1	1.49785	0.451464	1.72092
Ppib	0.5421	0.54185	0.189	0.241	1	2.12628	0.818469	1.71918
Rpl12	0.0560503	0.541761	0.187	0.269	1	2.20465	0.86422	1.71903
Cd81	0.547987	0.540206	0.239	0.319	1	2.75397	1.18717	1.71636
Nfe2l2	0.0747477	0.539973	0.18	0.255	1	2.17381	0.84958	1.71596
Rpl13	0.111955	0.539526	0.373	0.495	1	4.65525	2.29715	1.71519
Chmp4b	0.671863	0.538737	0.154	0.187	1	1.69863	0.574611	1.71384
Eif4a1	0.774537	0.538126	0.14	0.165	1	1.50539	0.462752	1.71279
Acsl4	0.0995109	0.537721	0.135	0.127	1	1.41229	0.408968	1.7121
Rps15a	0.372426	0.536816	0.326	0.424	1	3.86941	1.84669	1.71055
mt-Atp6	5.0461e-64	0.536209	0.931	0.93	7.91229e-60	36.0002	20.6437	1.70951
Atp6ap1	4.32183e-20	0.536191	0.062	0.23	6.77663e-16	1.97306	0.739154	1.70948
Anp32a	0.648574	0.535677	0.311	0.435	1	3.978	1.91349	1.70861
Trim56	0.182704	0.53514	0.107	0.099	1	1.20121	0.288999	1.70769
Nedd4	0.183173	0.534608	0.246	0.35	1	2.84985	1.25563	1.70678
Rpl36	0.670548	0.532487	0.282	0.359	1	3.25639	1.49911	1.70316
Hcfc1r1	0.918705	0.532017	0.133	0.153	1	1.44144	0.434147	1.70236
Rpl4	4.01038e-07	0.528282	0.509	0.646	0.00628828	7.28914	3.88742	1.69602
Kpnb1	0.709599	0.527434	0.14	0.166	1	1.50685	0.479335	1.69458
Rpl13-ps3	0.935995	0.526152	0.308	0.416	1	3.6173	1.72824	1.69241
Smarca4	0.525906	0.525804	0.121	0.126	1	1.31311	0.367231	1.69182
Gm9396	0.434175	0.525613	0.19	0.247	1	2.00658	0.777468	1.69149
Gm10132	0.52624	0.525406	0.28	0.386	1	3.18121	1.47241	1.69115
Rsrc2	0.16005	0.525262	0.249	0.354	1	3.05852	1.40021	1.6909
Rpl9-ps6	0.482003	0.523459	0.318	0.416	1	3.6097	1.7311	1.68786
Rnh1	0.966036	0.521245	0.117	0.132	1	1.2415	0.33096	1.68412
Mapre1	0.398886	0.521169	0.147	0.186	1	1.56336	0.522189	1.684
Pdcd4	0.341258	0.520562	0.117	0.146	1	1.37996	0.414141	1.68297
Zfp36	0.4789	0.519268	0.146	0.154	1	1.56011	0.523152	1.6808
Nfib	0.0786329	0.518842	0.166	0.232	1	1.87284	0.709938	1.68008
Ivns1abp	0.151148	0.51604	0.388	0.521	1	4.95855	2.55654	1.67538
Tsc22d4	0.400569	0.515934	0.143	0.18	1	1.54916	0.521704	1.6752
Gm10288	0.00408503	0.514427	0.425	0.54	1	5.45109	2.85674	1.67268
Ttc3	0.868189	0.513847	0.137	0.152	1	1.55941	0.531016	1.67171
Gm11808	0.000952147	0.513397	0.415	0.489	1	5.37689	2.81631	1.67096
Zmynd8	0.740605	0.511324	0.127	0.138	1	1.32255	0.392837	1.6675
Rps16	0.0589889	0.509491	0.412	0.558	1	5.48605	2.89683	1.66444
Gm2000	1.01578e-05	0.506716	0.488	0.623	0.159274	6.68325	3.62893	1.65983
Atrx	0.103774	0.505253	0.414	0.535	1	6.20185	3.34526	1.6574
Laptm4a	0.0917911	0.505119	0.256	0.378	1	2.93032	1.37169	1.65718
Myo18a	0.123091	0.504788	0.153	0.207	1	1.76546	0.669325	1.65663
mt-Ti	0.236844	0.504245	0.12	0.116	1	1.19716	0.327	1.65573
Comt	5.44644e-05	0.50336	0.483	0.612	0.854002	6.7653	3.6941	1.65427
Bod1l	0.0118353	0.502251	0.219	0.333	1	2.9003	1.36033	1.65244
Arid5b	0.732474	0.501563	0.105	0.111	1	1.17036	0.314332	1.6513
Dnajc5	0.0521279	0.501451	0.154	0.218	1	1.76494	0.674586	1.65112
Vps36	0.000291381	0.498905	0.169	0.28	1	2.18993	0.936912	1.64692
Thoc2	0.0127409	0.498876	0.192	0.288	1	2.44571	1.09228	1.64687
Steap2	0.150552	0.495205	0.128	0.17	1	1.54277	0.549679	1.64083
Gnb2l1	0.16056	0.494852	0.303	0.45	1	3.6767	1.8512	1.64026
Phactr2	0.754974	0.494323	0.118	0.127	1	1.29141	0.397722	1.63939
Rad50	0.0574189	0.493129	0.112	0.157	1	1.4239	0.480306	1.63743
Rabac1	0.618448	0.49214	0.148	0.18	1	1.55729	0.563313	1.63581
Rpl3	0.163119	0.491973	0.206	0.284	1	2.29782	1.01635	1.63554
Dnajc8	0.0325722	0.490356	0.161	0.233	1	1.85502	0.748441	1.6329
Mrpl33	0.124145	0.490255	0.21	0.296	1	2.31795	1.03214	1.63273
Rps24	1.02064e-13	0.490103	0.599	0.729	1.60036e-09	9.34655	5.33791	1.63248
Gm4540	0.0554641	0.490063	0.146	0.205	1	1.66132	0.630295	1.63242
Wwc1	0.242743	0.488195	0.157	0.206	1	1.62038	0.608215	1.62937
Sept2	0.156453	0.48748	0.16	0.216	1	1.64496	0.624458	1.62821
Smc4	0.0116302	0.486877	0.144	0.215	1	1.80877	0.726111	1.62723
Wdr1	0.540605	0.486448	0.115	0.139	1	1.1969	0.35067	1.62653
Dstn	0.332834	0.484681	0.398	0.555	1	5.33405	2.9011	1.62366
Psme2b	0.135111	0.483952	0.138	0.187	1	1.44681	0.508071	1.62247
Acss1	1.14993e-05	0.482554	0.12	0.074	0.180309	1.28546	0.410594	1.62021
Shisa5	0.313573	0.482222	0.105	0.133	1	1.10698	0.300872	1.61967
Rpl36-ps3	0.504816	0.481048	0.202	0.259	1	2.13249	0.936303	1.61777
Gas5	0.0325787	0.480597	0.148	0.215	1	1.58151	0.596442	1.61704
Rpl14	1.41721e-08	0.479991	0.54	0.665	0.000222219	7.85912	4.48192	1.61606
Ranbp1	0.257798	0.479477	0.137	0.177	1	1.48223	0.536764	1.61523
Mbnl2	0.0103352	0.478317	0.143	0.215	1	1.54717	0.578802	1.61336
Ppp1ca	0.104606	0.477735	0.167	0.23	1	1.81534	0.746037	1.61242
Gtf2f1	0.0259239	0.477577	0.133	0.191	1	1.70684	0.67901	1.61216
Rpl23	1.41337e-16	0.477427	0.625	0.735	2.21617e-12	9.7543	5.67172	1.61192
Rpl31	0.0511485	0.476314	0.179	0.254	1	2.01382	0.871788	1.61013
Psme2	0.737798	0.474	0.11	0.127	1	1.09713	0.305477	1.60641
Kmt2e	0.0120577	0.473399	0.206	0.31	1	2.58468	1.23283	1.60544
Elovl7	0.0325522	0.47288	0.14	0.201	1	1.53483	0.579719	1.60461
Col4a2	0.994646	0.472269	0.107	0.118	1	1.16958	0.352921	1.60363
Arhgdia	0.582741	0.471232	0.144	0.174	1	1.52036	0.573289	1.60197
2810474O19Rik	0.0129346	0.469244	0.161	0.241	1	1.91554	0.823599	1.59878
Ank3	0.0156043	0.469203	0.241	0.365	1	2.99671	1.49994	1.59872
Tacc2	0.0605872	0.468764	0.161	0.226	1	1.83083	0.771463	1.59802
Rpl18a	0.413861	0.466735	0.365	0.486	1	4.47332	2.43202	1.59478
Apc	0.00129413	0.465981	0.118	0.191	1	1.51747	0.579758	1.59358
mt-Nd3	4.3334e-18	0.465751	0.689	0.784	6.79478e-14	13.2266	7.92953	1.59321
H2afz	0.00740376	0.463575	0.146	0.222	1	1.6262	0.651963	1.58975
Slc25a4	0.000341693	0.463334	0.49	0.634	1	7.04399	4.06114	1.58936
Gm9493	0.0253636	0.463162	0.212	0.316	1	2.34243	1.10336	1.58909
Gstm5	0.135529	0.463149	0.13	0.174	1	1.44368	0.537805	1.58907
Wnk1	0.191634	0.463047	0.147	0.193	1	1.60283	0.638127	1.58891
Atp6v1f	0.0463291	0.462302	0.258	0.387	1	3.10241	1.58383	1.58772
Thrap3	0.00117333	0.461588	0.156	0.25	1	1.83898	0.789361	1.58659
Slk	7.67059e-06	0.461331	0.229	0.404	0.120275	3.36472	1.75171	1.58618
Gnb2	0.0814543	0.461243	0.171	0.239	1	1.88754	0.820591	1.58604
Gm8186	0.0505409	0.461072	0.128	0.181	1	1.43488	0.535455	1.58577
Syne2	0.0023097	0.460908	0.477	0.599	1	7.45796	4.33453	1.58551
Rps25	0.0162372	0.46079	0.429	0.557	1	5.58822	3.15575	1.58533
Gm10269	0.396385	0.460036	0.385	0.539	1	4.79715	2.65951	1.58413
G3bp2	0.00447486	0.459716	0.202	0.313	1	2.36205	1.12301	1.58362
Itgb1	0.271332	0.458203	0.327	0.485	1	4.08	2.21269	1.58123
Aldoa	0.199235	0.455245	0.274	0.391	1	3.08334	1.59003	1.57656
Aktip	0.00593146	0.455029	0.117	0.18	1	1.34097	0.485183	1.57622
Cnih4	0.560404	0.455003	0.099	0.118	1	1.03102	0.288571	1.57618
Spint2	0.00273532	0.455001	0.15	0.235	1	1.70007	0.713051	1.57617
Mtpn	0.000551703	0.454856	0.15	0.246	1	1.74075	0.739115	1.57595
Eef1a1	0.00882283	0.454328	0.468	0.628	1	6.58193	3.81358	1.57511
Gm10036	0.585257	0.45417	0.308	0.432	1	3.66728	1.96361	1.57487
Parva	0.513964	0.453827	0.097	0.116	1	1.08458	0.324112	1.57433
Smarcc1	0.0124395	0.453821	0.125	0.187	1	1.50733	0.592645	1.57432
Cdkl1	0.024929	0.453109	0.117	0.097	1	1.21873	0.410335	1.5732
Rps7	0.0530787	0.451139	0.215	0.312	1	2.3287	1.12006	1.5701
Dek	0.162398	0.449536	0.31	0.458	1	3.96425	2.16682	1.56758
Ccdc34	0.158595	0.445506	0.108	0.143	1	1.24853	0.440184	1.56128
Capzb	0.0942691	0.44454	0.144	0.198	1	1.48695	0.594429	1.55977
Pcna	0.928384	0.443874	0.094	0.104	1	0.9785	0.269299	1.55873
Rpl10	0.0829656	0.443351	0.277	0.409	1	3.37749	1.80983	1.55792
Gm6625	0.317382	0.443104	0.115	0.146	1	1.15706	0.38492	1.55753
Bzw1	0.00079416	0.441714	0.203	0.331	1	2.32308	1.13652	1.55537
Chd4	0.923301	0.440988	0.386	0.553	1	5.35854	3.09109	1.55424
Deptor	0.577398	0.440781	0.097	0.114	1	1.0343	0.309139	1.55392
Cbx1	0.0121002	0.439521	0.275	0.43	1	3.40631	1.83918	1.55196
Gm7536	0.740624	0.439368	0.379	0.53	1	4.91713	2.81326	1.55173
Rps2-ps10	0.022387	0.438672	0.241	0.364	1	2.68081	1.37373	1.55065
Hnrnpdl	0.071838	0.437407	0.135	0.188	1	1.39933	0.549268	1.54869
Clic5	0.023734	0.437063	0.144	0.209	1	1.62636	0.696447	1.54815
Msi2	0.00723339	0.436541	0.163	0.249	1	1.80618	0.813547	1.54735
Zfp36l1	0.911802	0.434995	0.35	0.48	1	4.51218	2.56786	1.54496
Gtf2i	0.453557	0.434286	0.108	0.132	1	1.11466	0.369724	1.54386
Rfc1	0.00724806	0.433352	0.14	0.213	1	1.55788	0.658355	1.54242
Rpl23a	0.0158551	0.431443	0.205	0.307	1	2.22477	1.09471	1.53948
Zeb2	0.375476	0.431171	0.107	0.131	1	1.199	0.428796	1.53906
Rrbp1	0.877607	0.431156	0.39	0.565	1	5.39157	3.15297	1.53904
Rpl10-ps3	0.00927547	0.430132	0.264	0.413	1	3.32018	1.80995	1.53746
Banf1	0.00300463	0.430124	0.166	0.259	1	1.82337	0.836399	1.53745
Rpl19	0.184127	0.429226	0.327	0.492	1	4.02741	2.27291	1.53607
Lad1	0.995419	0.429015	0.098	0.108	1	1.02706	0.319922	1.53574
Ralb	0.267937	0.428359	0.144	0.184	1	1.52681	0.646415	1.53474
Srrm1	0.00179461	0.428098	0.274	0.443	1	3.69115	2.05745	1.53434
Sdcbp	0.342954	0.425447	0.107	0.133	1	1.10474	0.375399	1.53027
Nfic	7.93104e-05	0.424157	0.154	0.264	1	1.81562	0.84232	1.5283
Ube2l3	0.00318824	0.423033	0.14	0.218	1	1.56203	0.678277	1.52658
Fus	0.00987153	0.419709	0.182	0.273	1	1.96718	0.950143	1.52152
Rpl7	0.575372	0.417387	0.36	0.532	1	4.43116	2.57786	1.51799
Rps3	0.122849	0.417184	0.438	0.605	1	5.92091	3.56019	1.51768
Rab11a	0.00305157	0.415264	0.179	0.28	1	1.90241	0.916072	1.51477
Rps8	0.692713	0.415148	0.412	0.597	1	5.55939	3.33079	1.51459
Eif6	0.0825935	0.41505	0.124	0.169	1	1.34955	0.551427	1.51445
Ptpn13	0.873163	0.414913	0.092	0.102	1	1.00011	0.320865	1.51424
Itsn2	0.00824126	0.414493	0.207	0.316	1	2.49773	1.31086	1.5136
Zc3h7a	0.00251923	0.412937	0.131	0.206	1	1.52068	0.667944	1.51125
Gng5	0.0170531	0.412359	0.229	0.347	1	2.62225	1.39824	1.51038
Net1	0.00226204	0.411676	0.135	0.213	1	1.56513	0.699495	1.50935
Cxadr	0.0600116	0.411438	0.092	0.13	1	0.989522	0.31845	1.50899
Cdh16	0.112938	0.409856	0.293	0.431	1	3.38986	1.91375	1.5066
Phf3	3.82263e-16	0.409646	0.122	0.315	5.99388e-12	2.19528	1.1213	1.50628
Rpl35	0.202549	0.409484	0.424	0.594	1	5.35773	3.22148	1.50604
mt-Co1	3.53863e-50	0.409468	0.991	0.977	5.54857e-46	69.0092	45.4864	1.50602
Ppp2r3a	0.000583713	0.408438	0.197	0.319	1	2.39797	1.25859	1.50447
Gm26669	0.00199144	0.408151	0.115	0.184	1	1.43701	0.620316	1.50403
Khdrbs1	0.00678141	0.407651	0.135	0.207	1	1.41989	0.609736	1.50328
Tgm2	0.0387711	0.406487	0.167	0.238	1	1.89629	0.928891	1.50153
Sfr1	5.09134e-05	0.405953	0.154	0.266	0.798322	1.83541	0.88935	1.50073
Itm2b	1.11427e-07	0.405688	0.562	0.723	0.00174718	8.69677	5.46307	1.50033
Las1l	0.0004497	0.405562	0.179	0.293	1	2.11285	1.07503	1.50015
Gm7808	0.0167666	0.405238	0.193	0.287	1	2.17445	1.11678	1.49966
Eif5b	0.214672	0.403725	0.488	0.68	1	8.34572	5.24133	1.49739
Fth1	1.22117e-55	0.403607	0.988	0.96	1.9148e-51	68.5753	45.4698	1.49721
Snrpd2	0.0116879	0.403512	0.124	0.186	1	1.30129	0.537191	1.49707
Rpl36a	9.02178e-05	0.402988	0.192	0.325	1	2.19502	1.1353	1.49629
Bicc1	0.00511207	0.402683	0.238	0.372	1	2.67003	1.45351	1.49583
Cap1	0.140206	0.401873	0.102	0.136	1	1.07302	0.386986	1.49462
Hipk2	0.139151	0.40176	0.075	0.101	1	0.801645	0.205555	1.49445
Ctnnb1	0.0114213	0.40124	0.233	0.354	1	2.6216	1.42462	1.49368
Rps17	0.571333	0.399739	0.362	0.522	1	4.64673	2.7861	1.49144
Tceb2	0.0435438	0.398433	0.258	0.381	1	2.89296	1.61362	1.48949
Mtf2	0.0281955	0.39801	0.092	0.135	1	1.10881	0.416395	1.48886
Rps20	0.00763798	0.397735	0.483	0.665	1	6.63217	4.12759	1.48845
Pkhd1	0.208579	0.397455	0.085	0.11	1	0.893936	0.272779	1.48803
Rpl9	0.00437124	0.396966	0.19	0.295	1	2.02187	1.03178	1.48731
Uqcc2	0.0414955	0.39675	0.105	0.15	1	1.067	0.390062	1.48698
Cetn3	8.65267e-06	0.396701	0.169	0.3	0.135674	1.98947	1.01053	1.48691
Anp32b	0.155445	0.395072	0.37	0.57	1	5.373	3.29306	1.48449
Slc12a1	0.0186385	0.392763	0.219	0.206	1	2.52825	1.38224	1.48107
Gls	0.00126486	0.392203	0.231	0.373	1	2.55441	1.40124	1.48024
1810022K09Rik	0.00584658	0.391892	0.111	0.172	1	1.22709	0.505018	1.47978
Rps27	0.0100793	0.389282	0.281	0.441	1	3.42454	1.99782	1.47592
Kmt2a	0.0383989	0.389257	0.117	0.166	1	1.35569	0.596119	1.47588
Vps28	0.0522995	0.389243	0.101	0.142	1	1.00845	0.360865	1.47586
Myo10	0.349989	0.389229	0.12	0.149	1	1.23646	0.515379	1.47584
Gnb1	0.201854	0.388894	0.104	0.134	1	1.05543	0.39318	1.47535
Sema3c	0.0421122	0.387976	0.108	0.154	1	1.121	0.438948	1.47399
Cxxc5	0.139181	0.387399	0.169	0.225	1	1.91005	0.975399	1.47314
Cdc42	0.00524479	0.386931	0.29	0.467	1	3.48806	2.04802	1.47245
Mcl1	0.153639	0.385972	0.121	0.16	1	1.21577	0.506257	1.47104
Arhgef12	1.77072e-08	0.385498	0.153	0.303	0.000277649	1.98203	1.02811	1.47035
Ctsz	0.154169	0.385106	0.12	0.158	1	1.24574	0.527952	1.46977
Akap13	0.00148783	0.3832	0.095	0.157	1	1.10673	0.436106	1.46697
Krtcap2	5.57506e-05	0.382351	0.135	0.237	0.87417	1.48734	0.697002	1.46573
Ssb	0.00219185	0.381952	0.321	0.531	1	4.38175	2.67319	1.46514
Dynll1	0.00127498	0.381908	0.2	0.321	1	2.18146	1.17153	1.46508
Eif3c	0.141357	0.381823	0.36	0.557	1	4.64304	2.85203	1.46495
Pfn1	0.00770844	0.381746	0.154	0.233	1	1.65228	0.810626	1.46484
Ptpn11	0.0155399	0.380854	0.099	0.149	1	1.04568	0.397765	1.46353
Rps19	0.145713	0.380297	0.308	0.453	1	3.63456	2.16845	1.46272
Ccnd1	0.0774274	0.37983	0.399	0.476	1	5.77235	3.63214	1.46204
Rps3a2	0.264833	0.377768	0.378	0.587	1	4.92439	3.06052	1.45902
Rpl11	0.0177351	0.37775	0.239	0.362	1	2.58592	1.4578	1.459
Npc2	0.000554891	0.377129	0.187	0.305	1	2.04694	1.08968	1.45809
Kif3a	0.0117226	0.37494	0.085	0.13	1	1.04222	0.403679	1.4549
Rps28	0.592828	0.374064	0.429	0.62	1	5.77954	3.66387	1.45363
Ssrp1	0.0139625	0.37401	0.104	0.155	1	1.15952	0.485685	1.45355
Mgst3	0.729007	0.373944	0.112	0.13	1	1.11312	0.453859	1.45346
Myl12b	0.00234171	0.373762	0.258	0.413	1	2.84907	1.6487	1.45319
Rpl13a	0.00116757	0.370853	0.524	0.707	1	7.48539	4.85615	1.44897
Mef2a	0.000365421	0.370331	0.118	0.198	1	1.31308	0.597197	1.44821
Ikbkb	0.010054	0.369591	0.069	0.109	1	0.882772	0.301028	1.44714
Aqp3	0.0304221	0.368456	0.104	0.15	1	1.07679	0.436731	1.4455
Vmp1	0.00138361	0.366778	0.15	0.238	1	1.64439	0.832464	1.44308
Mllt4	2.13698e-06	0.365682	0.138	0.256	0.0335078	1.58292	0.791833	1.4415
Rrp1	6.9838e-06	0.361304	0.199	0.352	0.109506	2.25915	1.27087	1.4352
Eif3f	0.00876163	0.360518	0.12	0.181	1	1.30723	0.608863	1.43407
Rps15	0.340113	0.359087	0.385	0.593	1	4.90809	3.1257	1.43202
Rpl15	0.000237634	0.358041	0.154	0.256	1	1.64345	0.847891	1.43052
Slc43a2	0.19983	0.357804	0.121	0.155	1	1.33474	0.632475	1.43018
Rangap1	0.00274289	0.356391	0.107	0.171	1	1.0811	0.457181	1.42817
Atp1a1	0.000399756	0.355215	0.523	0.684	1	7.0157	4.61919	1.42649
Serbp1	0.000782303	0.354965	0.565	0.755	1	9.3277	6.24176	1.42613
Lima1	0.0422203	0.353189	0.112	0.158	1	1.28018	0.6017	1.4236
Gm10020	0.0297755	0.353174	0.115	0.166	1	1.12512	0.4928	1.42358
Tmprss2	0.000648155	0.352355	0.095	0.162	1	1.01374	0.415718	1.42241
Mfap1b	1.08843e-07	0.352336	0.206	0.385	0.00170667	2.77522	1.65415	1.42239
Acbd3	0.000202653	0.351483	0.134	0.226	1	1.46767	0.736363	1.42117
Snrpg	0.000571496	0.351089	0.124	0.204	1	1.3229	0.635136	1.42061
Rpl27a	0.126352	0.350295	0.343	0.517	1	4.09655	2.59042	1.41949
Spcs3	2.28605e-06	0.349678	0.098	0.192	0.0358452	1.16091	0.523261	1.41861
Fkbp1a	0.000161961	0.349038	0.164	0.275	1	1.71144	0.91256	1.4177
Sub1	1.58382e-06	0.348706	0.182	0.329	0.0248342	2.10074	1.18788	1.41723
Fam98b	0.00283731	0.348396	0.082	0.134	1	0.885434	0.330776	1.41679
Bclaf1	9.61764e-07	0.347283	0.199	0.36	0.0150805	2.37188	1.38259	1.41522
Rps3a1	0.297549	0.347197	0.437	0.626	1	5.6221	3.67961	1.4151
Tbl1x	7.28472e-06	0.347003	0.147	0.264	0.114224	1.66311	0.882297	1.41482
Gm4076	0.0076726	0.346165	0.192	0.291	1	2.01679	1.13407	1.41364
Fabp3	0.584343	0.345346	0.089	0.104	1	1.02479	0.433504	1.41248
Fam101b	0.0200578	0.344913	0.066	0.102	1	0.728795	0.224474	1.41187
Tmed5	1.98591e-05	0.344333	0.104	0.192	0.311391	1.10927	0.494822	1.41105
Nop56	0.000999394	0.344104	0.098	0.163	1	1.11872	0.501866	1.41073
Bbip1	0.0234494	0.3433	0.086	0.128	1	0.935714	0.373245	1.40959
Sugt1	0.000123939	0.343208	0.115	0.199	1	1.21858	0.574062	1.40946
Rbpms	0.0292059	0.342481	0.073	0.109	1	0.826091	0.296536	1.40844
Tcerg1	0.0126072	0.342323	0.097	0.145	1	1.10587	0.495419	1.40822
Ncl	1.87096e-10	0.341695	0.729	0.856	2.93366e-06	15.7451	10.8985	1.40733
Ssr2	1.76479e-05	0.341616	0.105	0.194	0.276719	1.15717	0.532929	1.40722
Tubb4b	2.5749e-06	0.341526	0.131	0.244	0.0403745	1.47099	0.756098	1.40709
Arf6	0.00294569	0.340602	0.099	0.159	1	1.00558	0.426651	1.40579
Srsf5	3.80001e-05	0.340298	0.147	0.256	0.595842	1.55928	0.821074	1.40537
Tbrg1	0.00466819	0.339882	0.124	0.191	1	1.29141	0.631149	1.40478
Appl1	0.00642752	0.33763	0.073	0.118	1	0.81584	0.295528	1.40162
Pcbp1	0.000119932	0.337377	0.146	0.246	1	1.54778	0.818198	1.40127
Maea	0.095482	0.33608	0.075	0.103	1	0.763542	0.260167	1.39945
Prpf19	0.135595	0.335502	0.078	0.104	1	0.770942	0.266187	1.39864
Cdk11b	3.89406e-06	0.334382	0.275	0.482	0.0610589	3.82689	2.45499	1.39708
Mllt10	8.65129e-06	0.333897	0.088	0.171	0.135652	1.09974	0.503681	1.3964
Prkar1a	5.95081e-06	0.333793	0.147	0.267	0.0933088	1.53809	0.817785	1.39625
Zc3h13	1.09198e-07	0.333159	0.242	0.44	0.00171222	3.79223	2.43438	1.39537
Mycbp2	1.45866e-05	0.333072	0.157	0.277	0.228718	1.71072	0.942822	1.39525
Luc7l3	1.82688e-05	0.33302	0.284	0.491	0.286455	3.7811	2.42688	1.39518
Tm9sf4	0.0151913	0.332083	0.079	0.121	1	0.838146	0.318737	1.39387
Actr2	5.92683e-07	0.33195	0.205	0.377	0.00929327	2.28981	1.36051	1.39368
Cbx3	5.9091e-05	0.329544	0.118	0.207	0.926546	1.22599	0.601044	1.39033
Serinc3	4.94964e-05	0.329048	0.265	0.459	0.776104	3.20243	2.0241	1.38964
Pou3f3	0.00134354	0.328918	0.079	0.134	1	0.862352	0.340338	1.38946
Mybbp1a	0.00034302	0.328584	0.081	0.143	1	0.949701	0.403673	1.389
Brd3	9.95061e-05	0.32827	0.115	0.2	1	1.26081	0.628166	1.38856
Hmgb3	0.000754264	0.326441	0.086	0.148	1	0.902331	0.372506	1.38603
Ccdc25	1.32805e-06	0.326409	0.151	0.28	0.0208238	1.69058	0.941283	1.38598
Gapdh	0.00153013	0.325581	0.128	0.205	1	1.33074	0.683043	1.38483
Pgrmc1	0.00152431	0.325472	0.121	0.195	1	1.18874	0.580682	1.38468
Ybx3	0.214334	0.325093	0.079	0.102	1	0.776629	0.283544	1.38416
Rin2	0.0290432	0.324243	0.084	0.122	1	0.941249	0.403668	1.38298
Macf1	3.0204e-06	0.323708	0.176	0.316	0.0473599	2.01218	1.1792	1.38224
Coro1b	0.000606872	0.32369	0.098	0.165	1	1.0611	0.491154	1.38222
Ythdc1	4.42739e-07	0.323515	0.259	0.467	0.00694215	3.59972	2.32836	1.38198
Cpd	0.0300571	0.323494	0.084	0.122	1	0.815558	0.313768	1.38195
Gm6104	0.00820879	0.323186	0.079	0.125	1	0.793046	0.297877	1.38152
Atp1b1	1.50504e-10	0.322297	0.781	0.885	2.35991e-06	17.4948	12.3992	1.3803
Ddx21	5.15574e-08	0.321633	0.187	0.354	0.00080842	2.33368	1.4168	1.37938
Gadd45a	0.00019969	0.320625	0.125	0.212	1	1.31127	0.67728	1.37799
Slc3a2	0.180135	0.320043	0.108	0.14	1	1.11746	0.537527	1.37719
Prpf40a	4.66867e-08	0.319468	0.186	0.357	0.000732048	2.23568	1.35083	1.3764
Phactr4	0.00161986	0.319084	0.082	0.137	1	0.885255	0.370231	1.37587
Psmd8	4.33944e-06	0.318239	0.115	0.217	0.0680424	1.28586	0.662801	1.37471
Gpi1	7.58256e-05	0.317639	0.14	0.241	1	1.3919	0.740982	1.37388
B230219D22Rik	1.89003e-06	0.317617	0.108	0.208	0.0296356	1.20576	0.605532	1.37385
Cttn	0.00671796	0.317571	0.085	0.134	1	0.85339	0.349111	1.37379
Dad1	2.59864e-07	0.317487	0.167	0.315	0.00407467	1.901	1.11186	1.37367
Zfp91	3.49635e-07	0.317449	0.246	0.45	0.00548228	3.10433	1.98797	1.37362
Srpk2	0.00623132	0.316954	0.069	0.112	1	0.764785	0.285406	1.37294
Baz1b	9.89163e-08	0.316211	0.2	0.373	0.00155101	2.48758	1.54211	1.37192
Smchd1	0.00178348	0.315613	0.079	0.133	1	0.876442	0.368567	1.3711
Snrpb	0.000210138	0.315261	0.125	0.212	1	1.21313	0.614694	1.37062
Casp8ap2	0.00213357	0.315169	0.075	0.125	1	0.927097	0.406136	1.37049
App	0.115946	0.314934	0.516	0.741	1	7.84128	5.45269	1.37017
Hnrnpc	4.19408e-07	0.314715	0.228	0.416	0.00657632	2.70664	1.70583	1.36987
Fam32a	0.00456067	0.314441	0.307	0.495	1	3.56599	2.33407	1.36949
Ctcf	8.85793e-06	0.314376	0.127	0.23	0.138892	1.41191	0.761286	1.3694
Grb2	0.0171894	0.314224	0.073	0.112	1	0.817648	0.327529	1.3692
Eid1	0.00461784	0.314095	0.091	0.143	1	0.926387	0.40713	1.36902
Mbnl1	0.000634735	0.31349	0.091	0.155	1	0.96346	0.435077	1.36819
Cnbp	5.31204e-08	0.313008	0.202	0.382	0.000832927	2.34851	1.44858	1.36753
Psma4	8.03312e-07	0.312993	0.246	0.451	0.0125959	3.06332	1.97132	1.36751
Ssr4	2.1444e-05	0.312991	0.117	0.211	0.336242	1.23854	0.636945	1.36751
Ankrd12	0.00393675	0.312678	0.213	0.325	1	2.49089	1.55354	1.36708
Ywhag	0.00441332	0.312678	0.078	0.126	1	0.803554	0.319273	1.36708
Oat	0.53786	0.311976	0.108	0.109	1	1.12595	0.556197	1.36612
Hmg20b	4.95159e-07	0.31098	0.156	0.29	0.0077641	1.75123	1.0159	1.36476
Leprotl1	0.00348896	0.310765	0.071	0.117	1	0.776284	0.301814	1.36447
Sfrs18	0.000262127	0.309091	0.268	0.437	1	3.63971	2.40608	1.36219
H3f3a	1.86793e-06	0.308964	0.143	0.265	0.0292892	1.47485	0.817055	1.36201
Crim1	4.17781e-06	0.3085	0.094	0.183	0.065508	1.05712	0.511057	1.36138
Rab11b	0.126844	0.30837	0.081	0.108	1	0.795285	0.318894	1.3612
Rps3a3	0.000527314	0.308063	0.297	0.5	1	3.43825	2.26154	1.36079
Mea1	0.110105	0.307959	0.075	0.102	1	0.723843	0.266931	1.36064
Ccdc141	0.630859	0.307856	0.091	0.104	1	1.02557	0.488837	1.3605
Cnot6	0.000217779	0.307748	0.091	0.16	1	0.967216	0.446101	1.36036
Limd1	9.77873e-07	0.307621	0.112	0.218	0.015333	1.21703	0.62995	1.36018
Pak2	2.34405e-10	0.307384	0.166	0.345	3.67546e-06	2.03548	1.2322	1.35986
Morf4l1	1.54336e-08	0.307346	0.207	0.4	0.000241998	2.38927	1.49246	1.35981
Zfp664	0.00547958	0.306772	0.065	0.107	1	0.689924	0.243477	1.35903
Lpin2	1.89199e-06	0.306683	0.117	0.221	0.0296664	1.34452	0.725294	1.35891
Wdr60	0.00321985	0.306388	0.082	0.133	1	0.957873	0.441193	1.35851
Lipa	5.37241e-06	0.306158	0.173	0.308	0.0842394	1.97009	1.18679	1.3582
Gm10068	0.000120251	0.306023	0.108	0.189	1	1.0727	0.526271	1.35801
Zbtb7a	1.52076e-07	0.305616	0.125	0.247	0.00238456	1.47504	0.823285	1.35746
Dctn2	0.00934121	0.30556	0.081	0.126	1	0.811224	0.334348	1.35739
Ccnl1	3.07494e-06	0.305536	0.127	0.234	0.0482151	1.50019	0.841958	1.35735
Rbm25	0.337027	0.304947	0.526	0.718	1	9.85172	6.99948	1.35655
Nuak2	0.0121482	0.304879	0.098	0.147	1	1.09753	0.546323	1.35646
Trim47	0.00757662	0.304749	0.082	0.129	1	0.844221	0.359759	1.35629
Mrpl40	0.00971449	0.304728	0.085	0.131	1	0.903908	0.403798	1.35626
Rps9	0.000950261	0.304687	0.565	0.752	1	8.45123	5.96891	1.3562
Gm10123	0.0252509	0.304393	0.491	0.643	1	6.57187	4.58479	1.3558
Ppig	8.63001e-08	0.304103	0.231	0.428	0.00135319	3.14321	2.0568	1.35541
Smarcc2	0.000316214	0.303995	0.081	0.143	1	0.936877	0.429153	1.35526
Cobl	0.0145431	0.303833	0.071	0.109	1	0.708903	0.261144	1.35504
Erc1	0.000283166	0.303728	0.108	0.184	1	1.12956	0.571747	1.3549
Npm1	5.6095e-06	0.303506	0.262	0.465	0.087957	3.06226	1.99887	1.3546
St6galnac2	0.00641088	0.303231	0.092	0.144	1	0.903307	0.405456	1.35423
Ankrd11	4.68819e-06	0.303194	0.192	0.336	0.0735108	2.31916	1.45105	1.35418
Mknk2	0.0284553	0.302696	0.071	0.105	1	0.766711	0.305289	1.3535
Slc13a1	1.25215e-07	0.30254	0.202	0.376	0.00196336	2.40719	1.51771	1.35329
Tcf25	0.00020068	0.30243	0.331	0.569	1	4.52154	3.08053	1.35314
Rps23	0.00151286	0.302262	0.303	0.496	1	3.49655	2.3236	1.35292
Pura	7.86586e-08	0.301886	0.169	0.321	0.00123337	1.92054	1.15951	1.35241
Ost4	1.06144e-08	0.301886	0.159	0.316	0.000166434	1.8234	1.08768	1.35241
Nt5c	0.0229389	0.301862	0.081	0.12	1	0.802223	0.332636	1.35237
Hnrnpd	1.56198e-05	0.301351	0.12	0.215	0.244919	1.2632	0.674355	1.35168
Rps14	0.104119	0.30122	0.48	0.664	1	6.54335	4.58144	1.35151
2210016L21Rik	0.000503633	0.298541	0.14	0.228	1	1.43517	0.806651	1.34789
Eif3i	5.97771e-07	0.297868	0.108	0.214	0.00937305	1.24788	0.668823	1.34698
Tmem14c	3.29081e-07	0.29655	0.097	0.198	0.00515999	1.03632	0.513753	1.34521
Kif3b	0.0314988	0.295662	0.075	0.11	1	0.760722	0.310045	1.34402
Tsn	6.05188e-05	0.295495	0.131	0.227	0.948934	1.29372	0.7069	1.34379
Srsf3	1.90896e-06	0.295364	0.17	0.308	0.0299325	1.73674	1.03685	1.34362
Pgrmc2	0.00200424	0.294122	0.075	0.126	1	0.787404	0.331947	1.34195
Nap1l4	5.18131e-07	0.293741	0.099	0.2	0.00812429	1.1431	0.59762	1.34144
Use1	0.00124491	0.29268	0.088	0.147	1	0.925854	0.43719	1.34001
Mfap1a	7.1549e-08	0.292071	0.213	0.397	0.00112189	2.61781	1.70147	1.3392
Calu	0.00337366	0.291522	0.071	0.117	1	0.709684	0.277349	1.33846
Rnaset2b	6.09735e-06	0.291509	0.104	0.197	0.0956065	1.11094	0.577156	1.33845
Ktn1	2.94807e-09	0.29147	0.182	0.36	4.62257e-05	2.28204	1.45222	1.33839
Atxn2l	0.00163209	0.291085	0.069	0.119	1	0.757208	0.313428	1.33788
Kif5b	0.00379172	0.290924	0.331	0.538	1	4.38133	3.02293	1.33766
Vezf1	3.79935e-05	0.29076	0.091	0.168	0.595738	1.01731	0.50833	1.33744
Eif4a3	0.00132264	0.290682	0.076	0.13	1	0.75999	0.316038	1.33734
Eif3l	0.0010105	0.290584	0.088	0.148	1	0.885782	0.410239	1.33721
Hnrnpa3	1.71804e-06	0.290334	0.187	0.339	0.0269389	1.95662	1.21159	1.33687
Myo9a	0.00286207	0.289584	0.101	0.16	1	1.1232	0.589376	1.33587
F11r	0.00424176	0.289118	0.095	0.15	1	0.958406	0.466697	1.33525
Wdr26	1.05705e-06	0.289036	0.11	0.213	0.0165745	1.18447	0.636138	1.33514
Nktr	2.88365e-07	0.288512	0.173	0.319	0.00452156	2.19024	1.39069	1.33444
Hook3	1.7336e-07	0.288439	0.143	0.274	0.00271829	1.64409	0.981567	1.33434
Reep3	7.14123e-08	0.288355	0.117	0.237	0.00111975	1.26561	0.698068	1.33423
Pigr	0.0973291	0.288261	0.092	0.124	1	0.935882	0.451071	1.33411
Brd4	2.79425e-06	0.287801	0.12	0.224	0.0438139	1.34346	0.757384	1.33349
Pgls	7.77588e-05	0.287674	0.092	0.167	1	0.97504	0.481291	1.33332
Commd4	0.00577002	0.287643	0.078	0.124	1	0.754215	0.315713	1.33328
Srp14	8.88704e-08	0.28749	0.124	0.247	0.00139349	1.39761	0.798554	1.33308
Tmem176b	0.000334652	0.287456	0.582	0.743	1	8.9638	6.47454	1.33303
Tmed10	1.38819e-07	0.28659	0.143	0.277	0.00217667	1.511	0.885311	1.33188
Snrpa1	5.11669e-05	0.286325	0.088	0.162	0.802297	0.958557	0.470912	1.33153
Bola2	3.72151e-06	0.285862	0.133	0.244	0.0583532	1.40483	0.806908	1.33091
Wasl	2.74859e-11	0.283402	0.2	0.416	4.30979e-07	2.5907	1.70457	1.32764
Oraov1	0.0886847	0.283208	0.088	0.12	1	0.892417	0.425677	1.32738
Fnbp1l	2.16487e-09	0.283196	0.15	0.306	3.39452e-05	1.85483	1.15075	1.32737
Prelid1	8.34402e-07	0.283142	0.203	0.37	0.0130834	2.25458	1.45204	1.32729
Rps12	5.87286e-07	0.282919	0.249	0.458	0.00920865	2.85055	1.9017	1.327
Psmd11	2.40773e-11	0.282673	0.157	0.338	3.77533e-07	1.93088	1.2092	1.32667
Pmepa1	0.000274557	0.281738	0.082	0.146	1	0.874113	0.413964	1.32543
Knop1	3.9742e-06	0.280306	0.124	0.229	0.0623155	1.36819	0.789288	1.32353
Sdf4	7.91065e-06	0.279702	0.084	0.165	0.124039	0.85804	0.404694	1.32274
Tnrc6b	4.07615e-07	0.279029	0.115	0.226	0.00639141	1.28896	0.73164	1.32185
Gstp1	5.05092e-06	0.278062	0.192	0.34	0.0791984	2.06407	1.32027	1.32057
Polr2j	0.00739194	0.277948	0.075	0.119	1	0.741266	0.318724	1.32042
Arpc5l	4.79677e-10	0.277512	0.11	0.245	7.52133e-06	1.26714	0.717737	1.31984
Sptan1	0.00911122	0.276623	0.073	0.115	1	0.778267	0.348532	1.31867
Atxn7l3b	1.8267e-08	0.276429	0.205	0.392	0.000286427	2.34841	1.53973	1.31841
Eif4e2	2.01004e-05	0.276313	0.095	0.177	0.315174	0.984369	0.505294	1.31826
Rasa1	0.00394532	0.276173	0.063	0.106	1	0.692258	0.283885	1.31808
Set	8.10854e-10	0.275963	0.167	0.341	1.27142e-05	1.85495	1.16646	1.3178
mt-Co2	1.75908e-17	0.275655	0.932	0.953	2.75825e-13	31.54	23.7003	1.31739
Ccdc59	1.29517e-05	0.275238	0.086	0.166	0.203083	0.972219	0.497686	1.31684
Bfar	5.92287e-08	0.274997	0.105	0.218	0.000928707	1.18351	0.658543	1.31653
Arhgap29	0.0137791	0.274968	0.073	0.113	1	0.77968	0.351839	1.31649
Pa2g4	1.43031e-08	0.27424	0.128	0.262	0.000224272	1.40094	0.82507	1.31553
Drap1	4.54449e-07	0.274115	0.099	0.201	0.00712575	1.07127	0.574675	1.31537
Nrd1	2.78763e-07	0.273718	0.124	0.242	0.00437101	1.33492	0.775811	1.31484
Rpl22	0.00323469	0.273611	0.594	0.795	1	9.64732	7.09865	1.3147
Prdx2	1.44714e-08	0.273104	0.183	0.355	0.000226911	2.06897	1.33553	1.31404
Hp1bp3	1.47326e-09	0.271827	0.15	0.308	2.31007e-05	1.79809	1.1321	1.31236
Eef1g	1.1899e-07	0.271684	0.199	0.371	0.00186576	2.21402	1.44939	1.31217
Tmed9	1.75256e-06	0.271626	0.114	0.218	0.0274801	1.1781	0.660012	1.3121
Wdr89	0.00221407	0.271434	0.607	0.805	1	10.2284	7.55926	1.31184
Upf3b	1.6516e-06	0.271359	0.094	0.186	0.0258971	1.11295	0.610795	1.31175
Atg3	6.25742e-11	0.271274	0.154	0.329	9.81163e-07	1.85812	1.17905	1.31163
Cs	1.85738e-09	0.270002	0.128	0.271	2.91238e-05	1.44017	0.862775	1.30997
Cfdp1	2.56383e-07	0.269448	0.265	0.483	0.00402008	3.4348	2.3873	1.30924
Cct7	6.85707e-07	0.268864	0.12	0.231	0.0107519	1.23886	0.711042	1.30848
Son	5.48164e-07	0.268386	0.277	0.503	0.00859521	3.64449	2.55124	1.30785
Ylpm1	0.00153078	0.268362	0.072	0.123	1	0.76208	0.347341	1.30782
Ddx6	7.33765e-09	0.267889	0.179	0.351	0.000115054	1.97831	1.27839	1.3072
Tmem234	1.13009e-10	0.266976	0.166	0.348	1.77198e-06	1.94193	1.25261	1.30601
Whsc1	0.000173303	0.266932	0.084	0.15	1	0.833419	0.403896	1.30595
Arid4b	3.62056e-07	0.266439	0.189	0.345	0.00567704	2.23687	1.47977	1.30531
Rab22a	0.0038306	0.265993	0.076	0.124	1	0.735685	0.330307	1.30473
Cops7a	0.00138783	0.265934	0.076	0.13	1	0.734105	0.329175	1.30465
Slc48a1	0.000330858	0.265732	0.073	0.133	1	0.766438	0.35423	1.30439
Nolc1	3.08334e-05	0.265687	0.128	0.225	0.483468	1.31335	0.773598	1.30433
Wdr33	2.21998e-11	0.265467	0.068	0.184	3.48093e-07	0.991247	0.526984	1.30404
Cep290	3.86943e-09	0.265385	0.117	0.246	6.06726e-05	1.50206	0.918857	1.30393
Gtf3a	9.18113e-10	0.264812	0.045	0.133	1.4396e-05	0.780914	0.366584	1.30319
Ctnnd1	0.0174821	0.264764	0.071	0.108	1	0.693898	0.299875	1.30312
1110004F10Rik	2.78473e-09	0.264758	0.127	0.265	4.36646e-05	1.40308	0.844101	1.30312
Rpl22l1	1.24651e-06	0.263107	0.222	0.401	0.0195452	2.50417	1.69352	1.30097
Slc35b4	0.00183096	0.262142	0.058	0.102	1	0.605979	0.235643	1.29971
Smc3	1.19346e-07	0.262109	0.141	0.271	0.00187135	1.64413	1.03447	1.29967
Amd2	3.89344e-07	0.261786	0.117	0.229	0.00610491	1.2293	0.71584	1.29925
Pip4k2c	4.34518e-06	0.261754	0.095	0.184	0.0681325	0.979363	0.523516	1.29921
Fmn1	1.11776e-05	0.261207	0.062	0.13	0.175265	0.72461	0.328159	1.2985
Eif1a	9.70552e-08	0.26115	0.112	0.229	0.00152183	1.16002	0.663573	1.29842
Cct5	5.55754e-08	0.260867	0.131	0.26	0.000871422	1.39845	0.847727	1.29806
Cdk13	1.76786e-12	0.259619	0.048	0.157	2.772e-08	0.889747	0.457649	1.29644
Gm5506	4.15884e-07	0.259482	0.157	0.294	0.00652106	1.6363	1.03377	1.29626
Edf1	2.34123e-07	0.258944	0.207	0.38	0.00367106	2.43581	1.65198	1.29556
Uimc1	1.92951e-05	0.258613	0.094	0.175	0.302547	1.01239	0.553812	1.29513
Gm10263	0.0012013	0.258385	0.347	0.578	1	4.25813	3.06084	1.29484
Ubn2	0.00110806	0.258355	0.094	0.155	1	0.935099	0.494517	1.2948
Brd7	1.01383e-07	0.257757	0.111	0.226	0.00158969	1.2479	0.737136	1.29402
Pdcd6ip	1.06453e-07	0.257694	0.118	0.236	0.00166919	1.20764	0.706135	1.29394
Ttc14	2.09074e-05	0.257222	0.086	0.164	0.327828	0.984201	0.534178	1.29333
Rala	5.75173e-08	0.256469	0.128	0.256	0.000901871	1.3867	0.846778	1.29236
Chd2	6.86737e-05	0.256212	0.144	0.245	1	1.49579	0.931685	1.29203
Diap2	0.0040624	0.255916	0.066	0.11	1	0.707129	0.321671	1.29164
Lrp10	0.00172098	0.255737	0.065	0.112	1	0.686597	0.306009	1.29141
Rsf1	2.22373e-08	0.255431	0.107	0.224	0.00034868	1.32674	0.802249	1.29102
Stmn1	0.00659179	0.255143	0.062	0.101	1	0.636914	0.268291	1.29065
Rpl7a-ps5	1.52687e-06	0.254982	0.084	0.171	0.0239413	0.856462	0.438628	1.29044
Wdfy3	0.00573546	0.254584	0.085	0.133	1	0.890273	0.465412	1.28993
Hnrnpl	1.26304e-07	0.25443	0.111	0.224	0.00198045	1.18876	0.69707	1.28973
Rpl18	1.16732e-08	0.254156	0.21	0.404	0.000183035	2.29843	1.55816	1.28937
Eif3g	0.000113441	0.254023	0.081	0.148	1	0.80984	0.403845	1.2892
Fubp1	2.59224e-06	0.253964	0.095	0.186	0.0406464	1.00755	0.557294	1.28913
Mki67ip	0.000273435	0.253649	0.084	0.148	1	0.831937	0.421517	1.28872
Ube2d3	5.76528e-10	0.253623	0.153	0.319	9.03996e-06	1.62329	1.03563	1.28869
Ddb1	9.51753e-06	0.253456	0.107	0.198	0.149235	1.06503	0.602701	1.28847
Gm9843	5.24356e-06	0.25345	0.702	0.859	0.082219	12.4914	9.47092	1.28846
Atp1b3	2.1101e-06	0.253217	0.097	0.189	0.0330864	0.985587	0.541411	1.28816
Gm3940	0.001764	0.253063	0.061	0.106	1	0.589188	0.233876	1.28796
Ap2m1	1.98596e-06	0.253029	0.086	0.174	0.0311398	0.884218	0.462992	1.28792
Tpd52l2	8.23904e-07	0.252925	0.084	0.173	0.0129188	0.923023	0.493278	1.28779
Tmem238	9.70343e-05	0.252735	0.071	0.133	1	0.777969	0.380902	1.28754
Cystm1	8.38427e-06	0.252625	0.313	0.547	0.131465	4.10858	2.96813	1.2874
Tmem160	3.55359e-07	0.252453	0.112	0.222	0.00557203	1.17704	0.691329	1.28718
Itgb6	1.05992e-10	0.252153	0.14	0.302	1.66196e-06	1.57227	0.99898	1.28679
Gm5239	2.68694e-06	0.252123	0.105	0.202	0.0421311	1.1112	0.640717	1.28675
Ppp1r11	0.00018567	0.251605	0.071	0.131	1	0.758535	0.367352	1.28609
Trnt1	2.39567e-11	0.251122	0.075	0.197	3.7564e-07	1.02471	0.575079	1.28547
Phip	1.39765e-08	0.250885	0.11	0.231	0.000219152	1.24648	0.74801	1.28516
Ppil4	8.69937e-05	0.250542	0.078	0.144	1	0.85813	0.446329	1.28472
Dynlrb1	3.43402e-09	0.250226	0.131	0.273	5.38454e-05	1.44911	0.906936	1.28432
Susd3	1.38921e-23	-0.250659	0.006	0.143	2.17829e-19	0.0603033	0.362354	1.28487
Utp20	6.552e-26	-0.250707	0.016	0.176	1.02735e-21	0.149454	0.476973	1.28493
Mkks	4.33259e-38	-0.251298	0.069	0.343	6.7935e-34	0.743537	1.24165	1.28569
Ntn1	2.10746e-24	-0.251436	0.009	0.153	3.3045e-20	0.100031	0.414498	1.28587
Frzb	1.06297e-23	-0.251603	0	0.131	1.66673e-19	0	0.286086	1.28609
Otud6b	4.74171e-30	-0.251876	0.056	0.276	7.435e-26	0.604117	1.06359	1.28644
L3hypdh	1.13618e-26	-0.251893	0.013	0.174	1.78153e-22	0.125924	0.448454	1.28646
Epn1	1.21518e-22	-0.251999	0.032	0.189	1.9054e-18	0.322846	0.701967	1.28659
Cd302	1.15188e-29	-0.252262	0.023	0.21	1.80614e-25	0.258153	0.619159	1.28693
Lamp1	1.5739e-24	-0.252684	0.39	0.774	2.46787e-20	5.19597	6.97716	1.28748
Neurl4	2.01794e-29	-0.25269	0.023	0.209	3.16412e-25	0.282405	0.651077	1.28748
Plekhb2	1.22548e-32	-0.253197	0.042	0.263	1.92156e-28	0.421127	0.830607	1.28814
Skp1a	1.57201e-33	-0.253653	0.238	0.621	2.46491e-29	2.64132	3.69266	1.28872
Serp1	1.92315e-39	-0.25486	0.127	0.457	3.01551e-35	1.28555	1.949	1.29028
Pgpep1	7.1657e-33	-0.254998	0.055	0.289	1.12358e-28	0.532555	0.977699	1.29046
RP23-138F21.1	1.82358e-21	-0.255009	0	0.119	2.85938e-17	0	0.290473	1.29047
Smpd2	1.13365e-25	-0.255151	0.013	0.169	1.77757e-21	0.119832	0.445318	1.29066
1500016L03Rik	2.27599e-20	-0.256259	0.004	0.122	3.56876e-16	0.0376162	0.340691	1.29209
Fmo5	3.54736e-23	-0.256595	0.012	0.152	5.56226e-19	0.105455	0.428824	1.29252
Uqcr10	1.68854e-20	-0.256973	0.491	0.839	2.64763e-16	7.00086	9.34519	1.29301
Aco1	7.78127e-41	-0.256987	0.073	0.364	1.2201e-36	0.784876	1.3079	1.29303
Mtus1	2.02247e-35	-0.257656	0.037	0.268	3.17124e-31	0.403337	0.815768	1.29389
1810014B01Rik	1.86263e-24	-0.258152	0.036	0.207	2.92061e-20	0.322902	0.712544	1.29454
Lsm4	1.95778e-36	-0.258599	0.095	0.383	3.0698e-32	1.06359	1.67258	1.29511
Slc5a2	1.22942e-12	-0.259015	0.137	0.29	1.92773e-08	1.45192	2.17684	1.29565
C1d	8.9321e-38	-0.259278	0.062	0.328	1.40055e-33	0.66244	1.15451	1.29599
Cpeb4	1.45304e-41	-0.259802	0.061	0.343	2.27837e-37	0.721897	1.23274	1.29667
Csgalnact1	8.47587e-28	-0.260222	0.006	0.165	1.32902e-23	0.0607178	0.375982	1.29722
Ccng1	1.19712e-36	-0.260624	0.065	0.329	1.87708e-32	0.667836	1.16442	1.29774
Myeov2	1.49987e-39	-0.261257	0.206	0.601	2.35179e-35	2.31349	3.30277	1.29856
Hexim1	3.08428e-35	-0.261304	0.039	0.27	4.83615e-31	0.424307	0.849637	1.29862
Slc6a18	3.30181e-32	-0.261646	0.05	0.277	5.17725e-28	0.525149	0.981269	1.29907
Ndufc2	7.08928e-40	-0.262087	0.154	0.515	1.1116e-35	1.62405	2.41031	1.29964
Tbc1d13	3.11086e-25	-0.262155	0.016	0.172	4.87783e-21	0.141662	0.48385	1.29973
Iyd	1.35202e-23	-0.262493	0.009	0.149	2.11997e-19	0.0932495	0.421407	1.30017
Nmrk1	2.30231e-35	-0.262788	0.059	0.309	3.61002e-31	0.598315	1.07869	1.30055
Fggy	2.52354e-24	-0.262878	0.023	0.182	3.95691e-20	0.219787	0.586539	1.30067
Gfm1	1.95101e-35	-0.263264	0.042	0.277	3.05918e-31	0.432453	0.863864	1.30117
Ndufv2	3.08049e-39	-0.263452	0.166	0.53	4.8302e-35	1.742	2.56848	1.30142
Snx29	5.20756e-24	-0.263752	0.023	0.18	8.16546e-20	0.196818	0.558023	1.30181
Pmpcb	3.33038e-42	-0.264358	0.091	0.404	5.22203e-38	1.04106	1.65867	1.30259
Cluh	1.26273e-35	-0.264498	0.061	0.314	1.97996e-31	0.590699	1.07233	1.30278
Grtp1	3.6648e-25	-0.264579	0.016	0.172	5.74641e-21	0.13087	0.47339	1.30288
Lyplal1	7.68437e-20	-0.264713	0.02	0.151	1.20491e-15	0.180366	0.538084	1.30306
Wapal	4.09622e-41	-0.265433	0.091	0.399	6.42287e-37	1.00436	1.61367	1.304
Agxt2	4.038e-19	-0.265596	0.014	0.136	6.33158e-15	0.133353	0.478129	1.30421
2010001M06Rik	8.21197e-22	-0.266479	0	0.12	1.28764e-17	0	0.30536	1.30536
Tmem120a	1.76665e-28	-0.266813	0.023	0.204	2.77011e-24	0.231957	0.608685	1.3058
Agpat3	1.1873e-41	-0.266941	0.086	0.395	1.86169e-37	0.931719	1.52275	1.30596
Erp44	3.23672e-36	-0.267482	0.048	0.293	5.07518e-32	0.493181	0.951095	1.30667
Cyp2a5	1.04907e-26	-0.267611	0.013	0.174	1.64495e-22	0.129324	0.475844	1.30684
Col4a3bp	5.92275e-39	-0.267963	0.066	0.343	9.28688e-35	0.724053	1.25385	1.3073
Sdha	1.03492e-39	-0.26802	0.105	0.419	1.62275e-35	1.04723	1.67649	1.30737
Calm3	4.52342e-42	-0.26832	0.121	0.46	7.09272e-38	1.2711	1.97006	1.30776
Slc5a10	1.09213e-24	-0.268783	0.004	0.145	1.71246e-20	0.0345921	0.35363	1.30837
Galnt14	9.79295e-28	-0.269117	0.024	0.203	1.53553e-23	0.248798	0.634437	1.30881
Tax1bp1	3.55234e-37	-0.269531	0.477	0.864	5.57007e-33	8.48148	11.4146	1.30935
Pfdn2	4.55038e-42	-0.26986	0.068	0.36	7.135e-38	0.66132	1.17597	1.30978
Pcyt2	3.55058e-27	-0.270176	0.02	0.192	5.56731e-23	0.205126	0.578951	1.31019
Pzp	2.03251e-23	-0.270188	0	0.129	3.18697e-19	0	0.31021	1.31021
Aftph	1.98915e-39	-0.271125	0.076	0.361	3.11898e-35	0.797789	1.35769	1.31144
Sdhd	2.16519e-41	-0.271194	0.159	0.529	3.39502e-37	1.69149	2.52996	1.31153
2310039H08Rik	4.16924e-32	-0.271233	0.029	0.234	6.53737e-28	0.287311	0.688413	1.31158
Azi2	1.03628e-34	-0.271475	0.048	0.284	1.62488e-30	0.465988	0.923226	1.3119
Echdc2	2.8149e-36	-0.271896	0.056	0.309	4.41377e-32	0.611892	1.11553	1.31245
Nol7	1.77137e-41	-0.272907	0.196	0.592	2.77751e-37	2.28038	3.3097	1.31378
Col4a4	7.44637e-39	-0.273005	0.091	0.388	1.16759e-34	0.941556	1.55102	1.31391
Abhd14a	8.65501e-21	-0.273292	0.013	0.142	1.35711e-16	0.123838	0.477042	1.31428
Mogat1	3.36692e-36	-0.273299	0.03	0.258	5.27933e-32	0.338974	0.759805	1.31429
Tmem86a	3.07236e-26	-0.273403	0.004	0.154	4.81745e-22	0.0433961	0.371471	1.31443
Cpq	2.95737e-30	-0.273641	0.03	0.228	4.63716e-26	0.277672	0.67981	1.31474
Csrp2	2.8866e-43	-0.273695	0.092	0.415	4.52619e-39	1.00093	1.63085	1.31481
Rnf5	2.91403e-38	-0.273886	0.062	0.329	4.5692e-34	0.614224	1.12281	1.31507
Nap1l1	3.46167e-38	-0.273925	0.231	0.642	5.42791e-34	2.88302	4.10663	1.31512
Ccdc181	6.16178e-28	-0.274112	0.032	0.218	9.66167e-24	0.294612	0.702883	1.31536
Mrps33	3.87778e-42	-0.274305	0.088	0.398	6.08036e-38	0.931868	1.5416	1.31562
Nme1	8.69704e-31	-0.274744	0.264	0.651	1.3637e-26	2.81253	4.01802	1.31619
Srr	3.97137e-29	-0.274785	0.02	0.202	6.22711e-25	0.183418	0.557672	1.31625
D14Abb1e	1.72224e-33	-0.274869	0.046	0.275	2.70048e-29	0.44442	0.901374	1.31636
Tfec	4.71182e-26	-0.275779	0.017	0.18	7.38814e-22	0.154254	0.520795	1.31756
Crym	1.22681e-23	-0.276551	0.01	0.152	1.92364e-19	0.103246	0.454711	1.31857
Ube2k	2.59909e-41	-0.277094	0.148	0.505	4.07538e-37	1.69062	2.54971	1.31929
Smim1	5.76122e-37	-0.277363	0.095	0.385	9.03359e-33	0.925424	1.54088	1.31965
Reps2	1.72183e-27	-0.277952	0.014	0.181	2.69983e-23	0.149454	0.517765	1.32042
Tstd1	2.41316e-20	-0.278164	0.006	0.125	3.78383e-16	0.0567778	0.395689	1.3207
1500011K16Rik	1.27693e-38	-0.278211	0.128	0.454	2.00222e-34	1.32859	2.07552	1.32077
Ranbp2	3.97793e-34	-0.279165	0.071	0.323	6.23739e-30	0.703082	1.25152	1.32203
C1qbp	2.36474e-43	-0.279291	0.107	0.44	3.70792e-39	1.1912	1.89718	1.32219
Sec14l3	4.73609e-21	-0.279543	0	0.116	7.42618e-17	0	0.322526	1.32253
Lrpprc	2.29056e-34	-0.280904	0.05	0.288	3.5916e-30	0.492103	0.976032	1.32433
Cdc37l1	9.55188e-38	-0.281017	0.058	0.32	1.49774e-33	0.572856	1.08321	1.32448
Usp2	1.66408e-40	-0.282769	0.053	0.325	2.60928e-36	0.592078	1.11237	1.3268
Gm4204	4.20102e-34	-0.283283	0.285	0.694	6.58721e-30	3.51736	4.99671	1.32748
Sars	1.36583e-43	-0.283697	0.151	0.523	2.14162e-39	1.71252	2.60231	1.32803
Shmt2	3.68659e-31	-0.283884	0.02	0.212	5.78057e-27	0.214455	0.613134	1.32828
Mapt	1.51122e-40	-0.284063	0.098	0.408	2.3696e-36	1.00166	1.65924	1.32852
2210011C24Rik	1.56106e-27	-0.284462	0.013	0.178	2.44774e-23	0.125678	0.496079	1.32905
9030617O03Rik	1.08687e-24	-0.286765	0	0.136	1.70422e-20	0	0.332111	1.33211
Aldh3a2	4.04988e-31	-0.286999	0.02	0.212	6.35021e-27	0.21843	0.623464	1.33242
Hsp90aa1	6.09167e-32	-0.287298	0.735	0.944	9.55174e-28	14.7075	19.9353	1.33282
2010107E04Rik	1.72294e-27	-0.287518	0.414	0.795	2.70157e-23	5.67148	7.89385	1.33311
Pdia4	1.51409e-41	-0.287588	0.075	0.372	2.3741e-37	0.802756	1.40345	1.33321
Zbtb8os	2.0591e-32	-0.287939	0.017	0.212	3.22867e-28	0.177624	0.570568	1.33368
Uqcrb	3.84899e-30	-0.288549	0.275	0.653	6.03522e-26	3.18656	4.58692	1.33449
Abhd17c	2.63673e-28	-0.288614	0.043	0.241	4.1344e-24	0.394528	0.861105	1.33458
Col27a1	4.39126e-15	-0.28885	0.017	0.118	6.8855e-11	0.168909	0.560366	1.33489
Ppara	8.08376e-26	-0.289368	0.014	0.172	1.26753e-21	0.130515	0.509896	1.33558
Psmc2	5.45397e-40	-0.289409	0.079	0.37	8.55182e-36	0.786399	1.38598	1.33564
Ssx2ip	8.40915e-34	-0.291171	0.03	0.246	1.31855e-29	0.303202	0.743676	1.33799
Ugt8a	4.53995e-42	-0.291276	0.053	0.332	7.11865e-38	0.591553	1.12971	1.33813
Ndufv1	1.99042e-40	-0.291985	0.121	0.45	3.12098e-36	1.21325	1.96373	1.33908
Dnajc21	9.69267e-41	-0.292499	0.071	0.357	1.51981e-36	0.831019	1.45315	1.33977
Aamp	3.36427e-41	-0.293142	0.122	0.457	5.27518e-37	1.2774	2.05316	1.34063
Sec62	5.51444e-32	-0.293359	0.321	0.743	8.64665e-28	4.06181	5.7875	1.34092
Pxmp2	3.79675e-28	-0.294197	0.016	0.188	5.9533e-24	0.135073	0.523322	1.34205
9630013D21Rik	7.03543e-26	-0.295789	0.004	0.152	1.10316e-21	0.044519	0.404028	1.34419
Fam126b	3.84851e-36	-0.29582	0.055	0.303	6.03447e-32	0.555375	1.09078	1.34423
Nox4	2.23411e-32	-0.296049	0.068	0.309	3.50308e-28	0.700005	1.28572	1.34454
Ccbl1	4.38093e-31	-0.296638	0.019	0.208	6.8693e-27	0.163769	0.565652	1.34533
Frrs1	3.29671e-37	-0.297105	0.05	0.303	5.16925e-33	0.545476	1.08014	1.34596
Bid	1.75645e-24	-0.297433	0.014	0.165	2.75411e-20	0.144175	0.540515	1.3464
Aldh1l1	2.53451e-40	-0.297827	0.071	0.357	3.97412e-36	0.746484	1.35239	1.34693
Alad	1.85916e-41	-0.298272	0.063	0.348	2.91516e-37	0.679148	1.2627	1.34753
Ndufb8	5.13119e-34	-0.299637	0.236	0.623	8.0457e-30	2.66708	3.94825	1.34937
Gm21967	9.80608e-27	-0.300312	0.006	0.159	1.53759e-22	0.0503657	0.418288	1.35028
Clec2h	1.0349e-16	-0.30034	0.006	0.105	1.62272e-12	0.0554698	0.425219	1.35032
Psmd6	2.82827e-40	-0.30052	0.105	0.422	4.43472e-36	1.05463	1.7749	1.35056
Cox8a	3.31712e-21	-0.300532	0.556	0.844	5.20124e-17	8.09634	11.2853	1.35058
Gipc2	1.20111e-42	-0.300986	0.134	0.488	1.88334e-38	1.39489	2.23595	1.35119
Nudt8	3.45579e-36	-0.301864	0.043	0.283	5.41868e-32	0.407348	0.903265	1.35238
Nfia	3.65909e-48	-0.302011	0.078	0.405	5.73745e-44	0.918341	1.5947	1.35258
Itgb8	4.44938e-41	-0.302324	0.058	0.336	6.97662e-37	0.61155	1.18043	1.353
RP23-341H6.1	1.0756e-26	-0.302783	0	0.146	1.68655e-22	0	0.35362	1.35362
Prosc	5.53149e-43	-0.303386	0.072	0.373	8.67338e-39	0.750783	1.37133	1.35444
Slc22a5	5.37945e-36	-0.303904	0.029	0.254	8.43497e-32	0.281494	0.736603	1.35514
Bend5	1.39341e-28	-0.304212	0.012	0.181	2.18486e-24	0.0959205	0.485582	1.35556
9530068E07Rik	3.3772e-41	-0.304988	0.075	0.37	5.29545e-37	0.743967	1.36588	1.35661
Atp6v1e1	1.22088e-37	-0.30501	0.239	0.647	1.91434e-33	2.70326	4.02399	1.35664
Atp2a2	2.41237e-45	-0.305403	0.107	0.451	3.7826e-41	1.16403	1.93696	1.35717
Atp5a1	1.17557e-25	-0.305812	0.427	0.819	1.84329e-21	5.61813	7.98562	1.35773
Gabrb3	1.99379e-29	-0.306192	0.022	0.206	3.12627e-25	0.216381	0.652142	1.35824
Aldh7a1	1.16474e-32	-0.306322	0.033	0.245	1.82631e-28	0.344663	0.826615	1.35842
Ap2a2	1.27529e-45	-0.306468	0.114	0.461	1.99965e-41	1.36731	2.21627	1.35862
Gm15638	2.27743e-27	-0.307473	0.006	0.163	3.57101e-23	0.0606065	0.442407	1.35998
Prkcz	7.28394e-25	-0.308229	0.019	0.176	1.14212e-20	0.163069	0.582952	1.36101
Gpr137b	7.52978e-30	-0.308314	0.02	0.205	1.18067e-25	0.182046	0.608916	1.36113
Aldh2	4.61163e-44	-0.308431	0.097	0.426	7.23103e-40	1.01495	1.74293	1.36129
Dak	2.93075e-34	-0.310743	0.037	0.262	4.59542e-30	0.371967	0.871966	1.36444
1110054M08Rik	1.02318e-25	-0.311061	0.006	0.154	1.60434e-21	0.0419827	0.422173	1.36487
Ndufc1	1.18263e-33	-0.311234	0.317	0.742	1.85437e-29	3.92764	5.72676	1.36511
Dpep1	4.73164e-16	-0.312287	0.022	0.132	7.41921e-12	0.226623	0.676238	1.36655
Bsg	9.14031e-44	-0.313269	0.164	0.546	1.4332e-39	1.7345	2.74049	1.36789
Lrrk2	1.6626e-36	-0.313472	0.032	0.262	2.60696e-32	0.302181	0.781602	1.36817
Mpc1	1.48577e-43	-0.314016	0.127	0.483	2.32969e-39	1.36948	2.24361	1.36891
Ace	1.17635e-33	-0.314584	0.007	0.198	1.84452e-29	0.0941964	0.498709	1.36969
Ndufb7	1.85009e-45	-0.315223	0.206	0.629	2.90094e-41	2.36324	3.60954	1.37056
Twf1	5.90508e-45	-0.315764	0.082	0.401	9.25916e-41	0.849134	1.53573	1.37131
Sucnr1	1.0756e-26	-0.316061	0	0.146	1.68655e-22	0	0.371714	1.37171
Hsd3b2	2.20119e-40	-0.316204	0.082	0.379	3.45146e-36	0.851045	1.53947	1.37191
Bola3	3.41511e-45	-0.316215	0.104	0.443	5.3549e-41	1.11436	1.90074	1.37193
Cox6b1	1.07306e-22	-0.316526	0.571	0.844	1.68255e-18	8.33035	11.8045	1.37235
Gkap1	6.97038e-42	-0.316957	0.101	0.418	1.09296e-37	1.04076	1.80185	1.37294
Fkbp2	4.58715e-45	-0.316998	0.117	0.464	7.19266e-41	1.22176	2.05048	1.373
AA465934	2.10839e-25	-0.317214	0	0.14	3.30595e-21	0	0.373296	1.3733
Coa6	7.77869e-44	-0.317404	0.052	0.338	1.2197e-39	0.602203	1.20072	1.37356
Xylb	1.0816e-37	-0.317973	0.053	0.309	1.69595e-33	0.524215	1.09479	1.37434
1700021F05Rik	5.77535e-39	-0.31865	0.062	0.332	9.05575e-35	0.584437	1.17903	1.37527
Atp6v1g1	7.73017e-42	-0.318737	0.207	0.616	1.21209e-37	2.30069	3.53974	1.37539
Mrps21	2.94144e-42	-0.319082	0.11	0.439	4.61218e-38	1.07653	1.85702	1.37586
Nat8b	6.53089e-27	-0.319192	0	0.148	1.02404e-22	0	0.376015	1.37602
Fam98a	1.02613e-37	-0.31952	0.059	0.32	1.60897e-33	0.570615	1.1619	1.37647
Atp6v1b2	1.31083e-44	-0.319911	0.101	0.436	2.05539e-40	1.06598	1.84487	1.37701
Polr2l	4.80865e-44	-0.320598	0.174	0.566	7.53997e-40	1.94417	3.05692	1.37795
Mcfd2	4.26237e-42	-0.320701	0.079	0.382	6.68339e-38	0.79514	1.47387	1.37809
Gm10804	2.65717e-27	-0.321673	0.007	0.165	4.16644e-23	0.0598666	0.462016	1.37943
Gm4737	4.13739e-36	-0.322727	0.024	0.246	6.48743e-32	0.239058	0.711	1.38089
Atp5e	5.51189e-26	-0.324341	0.455	0.844	8.64264e-22	6.16447	8.90932	1.38312
Map7	2.84779e-42	-0.3245	0.107	0.431	4.46533e-38	1.19534	2.03689	1.38334
Galns	3.36223e-30	-0.324861	0.013	0.192	5.27198e-26	0.121261	0.551643	1.38384
Tlk1	8.65255e-39	-0.32549	0.048	0.303	1.35672e-34	0.45754	1.01827	1.38471
Pdzd3	1.57465e-31	-0.325563	0.013	0.199	2.46906e-27	0.128224	0.562375	1.38481
Slc6a19	1.46474e-29	-0.326053	0.069	0.295	2.29671e-25	0.799919	1.49377	1.38549
Afg3l2	1.33284e-41	-0.327903	0.048	0.319	2.08989e-37	0.497977	1.07927	1.38805
Pcca	3.51576e-37	-0.328343	0.032	0.266	5.51271e-33	0.310518	0.819871	1.38867
Vps13a	4.02977e-39	-0.328582	0.046	0.303	6.31868e-35	0.482712	1.05948	1.389
Fhl1	5.77012e-38	-0.32919	0.04	0.286	9.04755e-34	0.435813	0.995554	1.38984
Nkiras1	1.8441e-34	-0.331186	0.026	0.24	2.89155e-30	0.259724	0.754316	1.39262
Fcgrt	1.5229e-36	-0.331287	0.039	0.276	2.3879e-32	0.405823	0.957974	1.39276
Adk	5.27861e-37	-0.331554	0.032	0.264	8.27687e-33	0.314865	0.831778	1.39313
Slc30a2	1.15538e-34	-0.331638	0.037	0.264	1.81163e-30	0.361261	0.896575	1.39325
Klf15	1.20674e-28	-0.331779	0.006	0.169	1.89217e-24	0.0545757	0.469494	1.39345
Afap1l1	8.77949e-35	-0.332012	0.01	0.209	1.37662e-30	0.121666	0.563344	1.39377
Cetn2	2.0437e-48	-0.33258	0.137	0.52	3.20452e-44	1.63859	2.67968	1.39456
Rbm47	1.00434e-44	-0.332697	0.184	0.588	1.57481e-40	2.03692	3.23567	1.39472
Fuca1	3.67258e-46	-0.33348	0.092	0.425	5.75861e-42	0.975819	1.75788	1.39582
Skiv2l2	4.13549e-42	-0.334358	0.042	0.308	6.48445e-38	0.424289	0.989793	1.39704
Ndufa1	1.15819e-30	-0.334538	0.321	0.701	1.81605e-26	4.08604	6.1067	1.39729
Ar	1.38412e-38	-0.334856	0.035	0.278	2.17031e-34	0.380352	0.929372	1.39774
Them4	1.66419e-38	-0.334992	0.032	0.271	2.60945e-34	0.320065	0.845357	1.39793
Cyb5b	2.66606e-39	-0.335186	0.062	0.334	4.18038e-35	0.584677	1.2157	1.3982
Gm15217	3.11664e-28	-0.3359	0.009	0.173	4.88689e-24	0.0732147	0.501641	1.3992
Magt1	2.66537e-49	-0.336136	0.164	0.57	4.17929e-45	1.9092	3.0715	1.39953
Ahsa2	1.08598e-32	-0.336907	0.026	0.231	1.70281e-28	0.227687	0.71951	1.40061
Myo6	2.17e-35	-0.336952	0.265	0.663	3.40257e-31	3.0747	4.70732	1.40067
Usmg5	1.46631e-34	-0.339039	0.293	0.703	2.29917e-30	3.53235	5.3616	1.4036
Guca2b	3.25627e-26	-0.340183	0.347	0.697	5.10584e-22	4.39858	6.58611	1.4052
Vill	2.15282e-29	-0.340694	0	0.16	3.37562e-25	0	0.405923	1.40592
Tmem183a	1.52588e-41	-0.340894	0.045	0.312	2.39257e-37	0.458363	1.05076	1.4062
Pink1	1.50462e-37	-0.340915	0.039	0.281	2.35924e-33	0.366495	0.921611	1.40623
Ccdc47	7.48455e-44	-0.34223	0.068	0.368	1.17358e-39	0.68207	1.3685	1.40808
Aadac	2.6858e-32	-0.342546	0.022	0.22	4.21133e-28	0.2092	0.703194	1.40853
D10Jhu81e	1.63013e-40	-0.343432	0.059	0.333	2.55604e-36	0.549233	1.18407	1.40978
Tprkb	3.65176e-46	-0.344909	0.049	0.342	5.72596e-42	0.61685	1.28277	1.41186
Wdr18	6.61793e-34	-0.345226	0.022	0.229	1.03769e-29	0.224754	0.729732	1.41231
Tmem106a	3.28018e-30	-0.345643	0.01	0.186	5.14331e-26	0.118356	0.580123	1.4129
Gramd1b	2.47892e-29	-0.345983	0.027	0.216	3.88695e-25	0.247405	0.763056	1.41338
Erlec1	4.31081e-48	-0.346094	0.048	0.348	6.75935e-44	0.589138	1.2463	1.41353
Uqcrq	1.05344e-27	-0.34621	0.523	0.879	1.65179e-23	7.34786	10.8014	1.4137
Casc4	1.73096e-37	-0.346216	0.019	0.241	2.71414e-33	0.19814	0.693819	1.41371
BC089597	5.51977e-30	-0.347542	0	0.163	8.655e-26	0	0.415584	1.41558
Slc22a22	3.94874e-28	-0.347795	0.004	0.163	6.19163e-24	0.0380725	0.469851	1.41594
Dhcr24	1.05437e-48	-0.347812	0.111	0.472	1.65325e-44	1.21662	2.13866	1.41597
Airn	1.94236e-22	-0.347984	0	0.124	3.04562e-18	0	0.41621	1.41621
Slc16a14	2.60822e-29	-0.348163	0.01	0.182	4.08969e-25	0.105416	0.565781	1.41646
Tmem8	4.07074e-33	-0.34824	0.024	0.23	6.38292e-29	0.225454	0.735944	1.41657
Galc	1.01223e-35	-0.348615	0.017	0.229	1.58718e-31	0.161176	0.645506	1.4171
Uqcrfs1	1.09183e-39	-0.348794	0.236	0.644	1.71199e-35	2.70239	4.2476	1.41736
Tmem205	1.73196e-40	-0.349063	0.062	0.341	2.71572e-36	0.65242	1.3427	1.41774
Slc51a	4.98911e-36	-0.34957	0.017	0.231	7.82293e-32	0.198482	0.699997	1.41846
Cct6a	2.59535e-49	-0.350113	0.124	0.5	4.06951e-45	1.32035	2.2931	1.41923
Gstm1	1.46968e-28	-0.35064	0.058	0.269	2.30446e-24	0.647543	1.33947	1.41998
Atp5j2	4.8628e-33	-0.351157	0.373	0.803	7.62488e-29	4.82713	7.27866	1.42071
Spp2	1.33214e-13	-0.35117	0.037	0.144	2.0888e-09	0.386731	0.970168	1.42073
Usp16	6.74325e-51	-0.351311	0.107	0.473	1.05734e-46	1.1939	2.11737	1.42093
Atp6v1d	2.55802e-49	-0.352092	0.11	0.474	4.01097e-45	1.14902	2.056	1.42204
Gjb2	8.25613e-29	-0.352267	0.017	0.194	1.29456e-24	0.156287	0.644573	1.42229
Chordc1	2.74261e-46	-0.352732	0.066	0.375	4.30041e-42	0.679671	1.39009	1.42295
Mep1b	2.83799e-27	-0.353324	0	0.149	4.44996e-23	0	0.423792	1.42379
Tmem150a	1.04756e-36	-0.353441	0.027	0.254	1.64258e-32	0.259792	0.793891	1.42396
Mthfd1	4.91719e-43	-0.353682	0.048	0.325	7.71015e-39	0.478582	1.10595	1.4243
Tm9sf3	3.04487e-47	-0.354325	0.2	0.625	4.77436e-43	2.41145	3.86206	1.42522
Eps8	1.4408e-44	-0.355442	0.056	0.348	2.25918e-40	0.571099	1.24166	1.42681
Rdh16	6.55785e-35	-0.356244	0.007	0.204	1.02827e-30	0.0628092	0.517645	1.42796
Ndufb11	3.78765e-46	-0.356431	0.163	0.557	5.93903e-42	1.85139	3.07242	1.42822
Igsf11	4.99613e-42	-0.356843	0.053	0.332	7.83394e-38	0.571729	1.2457	1.42881
Prss8	3.10731e-45	-0.357642	0.059	0.358	4.87226e-41	0.66442	1.38004	1.42995
Tmco1	5.494e-48	-0.3596	0.203	0.637	8.61459e-44	2.54829	4.08383	1.43276
Tsga10	1.89662e-29	-0.360021	0.004	0.17	2.9739e-25	0.0404861	0.49139	1.43336
St13	5.5363e-41	-0.36003	0.316	0.76	8.68092e-37	4.05916	6.25167	1.43337
Gm5617	5.18221e-36	-0.363209	0.026	0.248	8.1257e-32	0.237839	0.779933	1.43794
Acox2	1.88191e-32	-0.363726	0	0.176	2.95084e-28	0	0.43868	1.43868
Sec23b	9.64643e-38	-0.364344	0.04	0.285	1.51256e-33	0.367556	0.968692	1.43957
Ndufa10	1.33811e-56	-0.364378	0.199	0.664	2.09815e-52	2.66967	4.28292	1.43962
Mat2a	7.19576e-37	-0.364661	0.199	0.563	1.12829e-32	2.16642	3.55972	1.44003
Park7	2.30433e-38	-0.364882	0.267	0.684	3.61319e-34	2.84955	4.54468	1.44034
Rgl1	1.04255e-38	-0.366185	0.039	0.287	1.63471e-34	0.409314	1.03254	1.44222
Mrpl12	3.08261e-51	-0.367433	0.157	0.572	4.83354e-47	1.7399	2.95647	1.44402
Vps8	8.69303e-37	-0.367515	0.013	0.225	1.36307e-32	0.123536	0.622545	1.44414
2300009A05Rik	4.16847e-40	-0.367711	0.046	0.308	6.53616e-36	0.465518	1.11683	1.44442
Rnf11	1.09245e-44	-0.367788	0.056	0.35	1.71296e-40	0.552825	1.24311	1.44454
Smlr1	2.78138e-33	-0.369057	0.009	0.199	4.36121e-29	0.077682	0.558727	1.44637
Ccdc91	4.89902e-36	-0.369839	0.03	0.256	7.68167e-32	0.300368	0.882285	1.4475
Rufy3	4.06652e-36	-0.370405	0.02	0.236	6.3763e-32	0.201617	0.740326	1.44832
B4galt5	7.48811e-43	-0.370663	0.029	0.287	1.17414e-38	0.286767	0.864133	1.4487
Mkrn1	1.2023e-46	-0.372067	0.066	0.378	1.88521e-42	0.717332	1.49139	1.45073
Gm5724	3.37741e-35	-0.372996	0	0.189	5.29578e-31	0	0.452078	1.45208
Trps1	3.3998e-47	-0.3734	0.058	0.364	5.33089e-43	0.623046	1.35774	1.45266
Slc1a1	2.02538e-43	-0.375331	0.027	0.286	3.1758e-39	0.332438	0.939329	1.45547
Gpx3	0.193374	-0.375403	0.991	0.989	1	61.8885	90.5391	1.45558
Slc18a1	2.83655e-37	-0.375516	0.016	0.233	4.44771e-33	0.164183	0.694751	1.45574
Acox3	6.12292e-38	-0.376152	0.024	0.254	9.60074e-34	0.221517	0.779346	1.45667
Atp5k	1.59654e-39	-0.376875	0.291	0.723	2.50338e-35	3.41313	5.43312	1.45772
Gm26825	1.96123e-32	-0.379037	0.02	0.218	3.07521e-28	0.171627	0.711603	1.46088
Creld2	4.56131e-40	-0.379999	0.049	0.312	7.15214e-36	0.491503	1.181	1.46228
Abcc2	4.90939e-39	-0.380173	0.029	0.268	7.69793e-35	0.256664	0.837917	1.46254
Lgmn	3.57596e-41	-0.38023	0.226	0.625	5.60711e-37	2.56514	4.21445	1.46262
Mfap3l	1.79067e-46	-0.381614	0.029	0.303	2.80777e-42	0.338736	0.960776	1.46465
Man1a	3.77108e-41	-0.382315	0.03	0.281	5.91305e-37	0.286152	0.88508	1.46567
Nt5e	4.51233e-43	-0.382505	0.032	0.293	7.07534e-39	0.323169	0.939703	1.46595
Sypl	1.61092e-49	-0.384245	0.135	0.521	2.52592e-45	1.42219	2.55699	1.46851
Nit2	4.29907e-35	-0.384315	0.017	0.225	6.74094e-31	0.200142	0.762538	1.46861
Adtrp	4.76023e-38	-0.385261	0.009	0.222	7.46404e-34	0.0865986	0.597297	1.47
Dbt	1.03254e-53	-0.385509	0.092	0.459	1.61902e-49	1.02313	1.97473	1.47036
Fxyd2	2.68291e-52	-0.386695	0.892	0.986	4.2068e-48	24.0302	35.8471	1.47211
Ahcyl2	1.81464e-41	-0.387593	0.04	0.302	2.84535e-37	0.377251	1.02928	1.47343
Spr	1.34425e-42	-0.388615	0.065	0.354	2.10779e-38	0.617663	1.38595	1.47494
Vcp	1.91634e-50	-0.389532	0.127	0.506	3.00482e-46	1.35227	2.47263	1.47629
St8sia1	2.29055e-40	-0.389778	0.03	0.277	3.59159e-36	0.275537	0.883526	1.47665
Slc6a15	1.08894e-36	-0.390098	0.01	0.218	1.70746e-32	0.109695	0.639159	1.47713
Col4a3	4.05848e-49	-0.390136	0.073	0.401	6.3637e-45	0.82189	1.69126	1.47718
Arhgap10	3.72091e-43	-0.391648	0.032	0.293	5.83438e-39	0.332001	0.970585	1.47942
Slc23a1	2.80717e-45	-0.392381	0.053	0.346	4.40164e-41	0.571592	1.32674	1.4805
Psap	1.23706e-34	-0.394038	0.34	0.759	1.93972e-30	4.12786	6.6044	1.48296
Ndufaf4	5.52181e-58	-0.394177	0.078	0.451	8.65819e-54	0.953082	1.89674	1.48316
Tm7sf3	2.26885e-40	-0.394324	0.02	0.257	3.55755e-36	0.195996	0.774118	1.48338
Prkaa2	1.05849e-48	-0.395071	0.055	0.365	1.65971e-44	0.580088	1.34562	1.48449
Susd2	5.20338e-32	-0.395752	0.007	0.189	8.1589e-28	0.075435	0.59756	1.4855
Dnajc22	2.78847e-44	-0.396889	0.02	0.276	4.37232e-40	0.196908	0.780032	1.48719
Alpl	4.13114e-26	-0.397002	0.023	0.191	6.47762e-22	0.222321	0.818031	1.48736
Adra2b	7.24473e-35	-0.397039	0.006	0.2	1.13597e-30	0.0434276	0.552008	1.48741
Gstt2	1.53339e-44	-0.397744	0.075	0.383	2.40435e-40	0.784784	1.65658	1.48846
Ifrd2	4.54729e-37	-0.397807	0.007	0.214	7.13016e-33	0.0649984	0.585311	1.48856
Cubn	7.36689e-35	-0.398941	0.014	0.218	1.15513e-30	0.119342	0.668095	1.49025
Ppp1r16b	3.05795e-36	-0.39992	0.013	0.223	4.79487e-32	0.148911	0.713837	1.49171
Clcn3	1.36399e-51	-0.400338	0.094	0.452	2.13874e-47	0.972587	1.94375	1.49233
Ghitm	1.08246e-43	-0.400697	0.252	0.688	1.6973e-39	2.85894	4.76087	1.49287
Afg3l1	2.95102e-47	-0.400773	0.058	0.363	4.6272e-43	0.587721	1.37043	1.49298
Dmgdh	3.86821e-37	-0.400819	0	0.199	6.06535e-33	0	0.493048	1.49305
Abca3	1.99818e-45	-0.400896	0.079	0.395	3.13315e-41	0.779659	1.65732	1.49316
Decr1	3.27974e-53	-0.401135	0.066	0.408	5.14262e-49	0.724407	1.57543	1.49352
Gm13305	8.54001e-35	-0.401339	0.01	0.209	1.33907e-30	0.10561	0.651587	1.49382
Gm11100	2.76454e-33	-0.402214	0	0.18	4.33479e-29	0	0.495131	1.49513
Vegfa	1.67888e-41	-0.402577	0.053	0.328	2.63249e-37	0.528332	1.28589	1.49567
Acbd4	2.92708e-41	-0.402603	0.043	0.306	4.58966e-37	0.433329	1.14385	1.49571
Proc	1.4698e-42	-0.402865	0.02	0.268	2.30465e-38	0.236643	0.850148	1.4961
Pi4ka	1.19347e-38	-0.403495	0.017	0.243	1.87135e-34	0.199608	0.795871	1.49705
Ubc	7.82941e-37	-0.403709	0.386	0.812	1.22765e-32	4.99347	7.97444	1.49737
Rbpms2	4.26473e-44	-0.403848	0.04	0.314	6.68709e-40	0.460958	1.1879	1.49758
Tmem256	6.29448e-47	-0.404101	0.236	0.681	9.86974e-43	2.65072	4.46861	1.49796
Higd2a	5.62504e-51	-0.404179	0.088	0.441	8.82007e-47	0.896919	1.84172	1.49807
Tob2	1.1512e-38	-0.405397	0.026	0.261	1.80508e-34	0.249157	0.873608	1.4999
P4hb	1.84237e-51	-0.405427	0.174	0.601	2.88884e-47	1.91163	3.36728	1.49994
Pxmp4	6.45787e-43	-0.406239	0.042	0.312	1.01259e-38	0.403966	1.10758	1.50116
Grina	1.34061e-52	-0.407869	0.098	0.464	2.10207e-48	1.02799	2.04931	1.50361
Tmem64	1.78673e-48	-0.408238	0.069	0.391	2.80159e-44	0.747421	1.62841	1.50416
Enpp6	6.70538e-40	-0.408244	0.03	0.276	1.0514e-35	0.313734	0.976084	1.50417
Zbtb20	1.18757e-38	-0.40843	0.478	0.846	1.8621e-34	7.28405	11.463	1.50445
Dld	1.92887e-53	-0.409257	0.081	0.437	3.02446e-49	0.871422	1.8178	1.5057
Zfp191	8.09371e-44	-0.409471	0.029	0.291	1.26909e-39	0.29926	0.956713	1.50602
Plod2	8.13151e-50	-0.411464	0.037	0.336	1.27502e-45	0.420782	1.144	1.50903
Entpd4	1.16936e-42	-0.412049	0.023	0.273	1.83356e-38	0.207189	0.822745	1.50991
Immt	1.19047e-54	-0.41257	0.111	0.497	1.86666e-50	1.17969	2.29285	1.51069
Larp1b	3.68073e-53	-0.413694	0.066	0.409	5.77139e-49	0.702155	1.57433	1.51239
Ndufa8	1.23097e-54	-0.413879	0.125	0.523	1.93016e-50	1.37933	2.59915	1.51267
Pth1r	1.25997e-36	-0.414397	0.33	0.751	1.97563e-32	4.03496	6.6202	1.51346
Cox16	2.57507e-40	-0.414743	0.019	0.253	4.03771e-36	0.190657	0.802634	1.51398
Ubxn2a	1.22978e-55	-0.415833	0.163	0.591	1.92829e-51	1.78331	3.21848	1.51563
Haao	6.8195e-38	-0.416242	0.009	0.221	1.0693e-33	0.097434	0.663987	1.51625
Mpp6	2.1584e-52	-0.416512	0.099	0.465	3.38438e-48	0.998287	2.03073	1.51666
Mia2	6.34901e-48	-0.416668	0.023	0.298	9.95525e-44	0.275212	0.934368	1.5169
Uap1	1.04163e-41	-0.416724	0.033	0.29	1.63327e-37	0.317134	0.998071	1.51698
Mia3	8.76795e-53	-0.418029	0.068	0.407	1.37482e-48	0.741781	1.6457	1.51896
Uqcrh	8.68525e-44	-0.418054	0.326	0.788	1.36185e-39	4.13128	6.79444	1.519
Fam132a	7.14445e-30	-0.418184	0.01	0.184	1.12025e-25	0.0896401	0.655382	1.5192
Prodh	7.46377e-38	-0.419353	0.033	0.27	1.17032e-33	0.318811	1.00588	1.52098
Tomm70a	2.06727e-49	-0.419536	0.065	0.387	3.24148e-45	0.650637	1.51104	1.52126
Cyp4a12b	1.89502e-38	-0.420014	0.004	0.215	2.9714e-34	0.0531942	0.602943	1.52198
Snx31	1.4249e-36	-0.420272	0.004	0.206	2.23424e-32	0.0534968	0.603818	1.52238
Ppt2	5.29318e-45	-0.421198	0.022	0.282	8.2997e-41	0.212933	0.848252	1.52379
Dab2	4.19074e-55	-0.422549	0.166	0.597	6.57108e-51	1.88674	3.40472	1.52585
Ndufa3	9.04315e-46	-0.422842	0.281	0.738	1.41797e-41	3.23142	5.45839	1.52629
Tmem237	1.09692e-44	-0.42337	0.042	0.32	1.71997e-40	0.401657	1.14047	1.5271
Gsr	1.97213e-50	-0.423992	0.081	0.423	3.0923e-46	0.80097	1.75197	1.52805
Slc31a1	1.81334e-52	-0.424671	0.127	0.516	2.84331e-48	1.36332	2.61372	1.52909
Car14	2.31005e-27	-0.425712	0.016	0.183	3.62216e-23	0.160332	0.776097	1.53068
Acad9	2.119e-42	-0.426717	0.023	0.272	3.3226e-38	0.221075	0.870955	1.53222
Apeh	9.71559e-47	-0.42707	0.048	0.341	1.5234e-42	0.476221	1.26269	1.53276
Mut	8.2126e-52	-0.427347	0.076	0.419	1.28774e-47	0.751918	1.68601	1.53318
Txndc17	1.71523e-50	-0.427515	0.207	0.65	2.68948e-46	2.34959	4.13641	1.53344
Canx	6.51277e-39	-0.427687	0.507	0.882	1.0212e-34	7.57821	12.1565	1.53371
Pnpla8	8.85817e-57	-0.42815	0.095	0.478	1.38896e-52	1.0464	2.14003	1.53442
Acsm1	9.01824e-36	-0.428841	0.012	0.217	1.41406e-31	0.103671	0.694662	1.53548
Gm21685	1.12224e-44	-0.429237	0.024	0.286	1.75968e-40	0.219895	0.873863	1.53609
Tiparp	9.58458e-42	-0.429326	0.013	0.248	1.50286e-37	0.163932	0.788057	1.53622
Treh	1.86147e-41	-0.429797	0.006	0.232	2.91879e-37	0.0576273	0.625515	1.53695
Slc26a1	3.34923e-45	-0.430009	0.032	0.303	5.2516e-41	0.355195	1.0833	1.53727
Acaa1a	2.83141e-52	-0.43062	0.095	0.459	4.43965e-48	1.03258	2.12654	1.53821
Slc25a25	1.33156e-36	-0.431154	0.019	0.236	2.08789e-32	0.182383	0.819725	1.53903
Anapc13	4.32307e-53	-0.432007	0.101	0.47	6.77858e-49	1.01665	2.10634	1.54035
Hao2	5.64748e-33	-0.432395	0.05	0.279	8.85524e-29	0.491686	1.29861	1.54094
mt-Rnr1	1.85679e-31	-0.432409	0.974	0.994	2.91145e-27	67.5045	104.563	1.54097
Gpd1	8.68724e-44	-0.43262	0.032	0.297	1.36216e-39	0.316273	1.02876	1.54129
Tmem229a	1.59969e-50	-0.433311	0.075	0.413	2.50832e-46	0.717677	1.64927	1.54236
A1cf	6.45012e-39	-0.433324	0.012	0.232	1.01138e-34	0.102351	0.70024	1.54238
Paqr7	1.35417e-38	-0.43347	0.007	0.221	2.12334e-34	0.0590089	0.633628	1.5426
Cox4i1	1.8255e-56	-0.434163	0.699	0.952	2.86239e-52	13.2056	20.9288	1.54367
Chd3	4.37999e-50	-0.434389	0.196	0.617	6.86783e-46	2.35816	4.18506	1.54402
Lactb	1.07735e-59	-0.435525	0.089	0.482	1.68929e-55	1.03259	2.14192	1.54577
Psme4	7.14516e-52	-0.435851	0.072	0.412	1.12036e-47	0.722545	1.66353	1.54628
Aco2	9.19056e-56	-0.436911	0.17	0.611	1.44108e-51	1.83385	3.38657	1.54792
F13b	5.21891e-30	-0.437541	0.016	0.197	8.18324e-26	0.153554	0.786732	1.54889
1600014C10Rik	4.86457e-43	-0.437889	0.013	0.254	7.62765e-39	0.116493	0.729931	1.54943
Pdia3	1.114e-56	-0.438232	0.199	0.658	1.74676e-52	2.21714	3.98645	1.54996
Rdh10	1.84488e-48	-0.43892	0.036	0.325	2.89278e-44	0.326286	1.05711	1.55103
4932438A13Rik	5.14538e-45	-0.439206	0.039	0.315	8.06795e-41	0.358414	1.10755	1.55147
Ethe1	2.71629e-49	-0.439338	0.086	0.426	4.25914e-45	0.838543	1.85283	1.55168
Atp5h	1.59658e-44	-0.439435	0.313	0.763	2.50344e-40	3.85644	6.53637	1.55183
Mettl7a2	1.91068e-44	-0.43956	0.043	0.322	2.99595e-40	0.428829	1.21758	1.55202
Map1lc3a	8.69886e-48	-0.441104	0.062	0.374	1.36398e-43	0.590737	1.47268	1.55442
Cox17	8.05987e-58	-0.441108	0.16	0.6	1.26379e-53	1.82578	3.39247	1.55443
Cpox	5.34259e-54	-0.442544	0.082	0.441	8.37718e-50	0.805508	1.81056	1.55666
Acbd5	7.33891e-54	-0.442576	0.097	0.466	1.15074e-49	1.02172	2.14724	1.55671
Blmh	9.9687e-53	-0.442694	0.066	0.404	1.56309e-48	0.671063	1.60167	1.5569
Slc16a2	5.54214e-50	-0.443168	0.059	0.379	8.69008e-46	0.595161	1.48468	1.55763
Sod2	3.95718e-58	-0.443418	0.137	0.557	6.20485e-54	1.46004	2.83279	1.55802
Cox6a1	3.15328e-44	-0.443947	0.48	0.859	4.94434e-40	6.58993	10.8315	1.55885
Gpm6a	1.38876e-35	-0.444281	0	0.191	2.17758e-31	0	0.559368	1.55937
Atp5g3	1.30926e-41	-0.444744	0.409	0.83	2.05292e-37	5.33619	8.88503	1.56009
Gabarapl1	1.18129e-52	-0.447422	0.282	0.759	1.85227e-48	3.74768	6.42667	1.56427
Tinag	1.27033e-53	-0.447442	0.097	0.468	1.99188e-49	1.00901	2.14271	1.5643
Ahcy	5.27303e-46	-0.447834	0.022	0.286	8.2681e-42	0.223291	0.914352	1.56492
Hexb	1.56344e-54	-0.448457	0.052	0.386	2.45148e-50	0.525853	1.38932	1.56589
Nus1	3.58482e-52	-0.448478	0.184	0.615	5.621e-48	1.94123	3.60576	1.56593
Gm6614	1.36565e-41	-0.449717	0	0.22	2.14134e-37	0	0.567868	1.56787
Zfp830	2.11734e-46	-0.45095	0.027	0.3	3.31999e-42	0.28685	1.0201	1.5698
Mettl7a1	1.82025e-51	-0.452147	0.156	0.559	2.85416e-47	1.64555	3.15796	1.57168
Cbs	1.76253e-37	-0.452409	0.006	0.213	2.76365e-33	0.059827	0.666148	1.57209
Cib1	5.10806e-55	-0.452436	0.122	0.519	8.00944e-51	1.25066	2.53835	1.57214
Acads	1.02044e-43	-0.453243	0.026	0.284	1.60005e-39	0.242343	0.954711	1.57341
Cml3	6.12962e-40	-0.453713	0.006	0.225	9.61125e-36	0.0604967	0.669377	1.57415
Sec11a	1.2683e-53	-0.455037	0.068	0.412	1.9887e-49	0.64673	1.59563	1.57623
Gm853	1.90512e-39	-0.456043	0.007	0.225	2.98723e-35	0.062467	0.67638	1.57782
Papss2	4.71689e-44	-0.457086	0.019	0.271	7.39609e-40	0.178341	0.861149	1.57946
Ndufs1	6.48361e-53	-0.457753	0.073	0.418	1.01663e-48	0.706799	1.69763	1.58052
Snx7	4.06371e-55	-0.458034	0.05	0.385	6.3719e-51	0.544123	1.4412	1.58096
Ptpn22	2.20702e-41	-0.458361	0.009	0.238	3.46061e-37	0.0836828	0.713823	1.58148
Msra	2.65826e-59	-0.45976	0.069	0.44	4.16816e-55	0.766882	1.7982	1.58369
Kcnk5	1.33823e-39	-0.460117	0.02	0.253	2.09834e-35	0.181537	0.871861	1.58426
Secisbp2l	9.5495e-55	-0.461114	0.055	0.391	1.49736e-50	0.59171	1.5242	1.58584
Sucla2	8.3581e-55	-0.461294	0.075	0.431	1.31055e-50	0.775669	1.81643	1.58612
Cgref1	8.33062e-47	-0.462239	0.027	0.301	1.30624e-42	0.27594	1.02571	1.58763
Ndufab1	5.763e-60	-0.462577	0.154	0.601	9.03638e-56	1.69399	3.27849	1.58816
Idh1	1.0548e-50	-0.465122	0.242	0.7	1.65393e-46	2.96291	5.30978	1.59221
Scoc	2.63365e-47	-0.465202	0.042	0.331	4.12957e-43	0.372057	1.18478	1.59234
Acss2	2.78484e-52	-0.465744	0.037	0.347	4.36663e-48	0.396856	1.22547	1.5932
Sap30	3.62898e-45	-0.46621	0.027	0.293	5.69024e-41	0.260982	1.00993	1.59394
Aacs	3.45576e-39	-0.466227	0	0.209	5.41862e-35	0	0.593968	1.59397
Hint1	6.83698e-47	-0.467179	0.316	0.768	1.07204e-42	3.77051	6.61129	1.59549
Nceh1	6.2276e-59	-0.469171	0.099	0.492	9.76488e-55	1.13764	2.41738	1.59867
Thnsl2	2.31447e-37	-0.469695	0.006	0.212	3.62909e-33	0.0569822	0.69065	1.59951
Hpn	2.78279e-51	-0.470159	0.035	0.335	4.36342e-47	0.320903	1.11377	1.60025
Glyctk	3.06257e-43	-0.470229	0.026	0.282	4.80211e-39	0.279453	1.04759	1.60036
Galnt3	1.26804e-48	-0.47063	0.04	0.336	1.98828e-44	0.41138	1.25962	1.601
Pcdh17	1.39784e-53	-0.470756	0.062	0.399	2.19181e-49	0.687279	1.70168	1.6012
1810059H22Rik	8.78112e-42	-0.471198	0.013	0.249	1.37688e-37	0.145024	0.834228	1.60191
Brap	2.33373e-54	-0.471668	0.055	0.389	3.65929e-50	0.51841	1.4335	1.60267
Spag9	3.57065e-54	-0.471685	0.079	0.433	5.59878e-50	0.854171	1.97167	1.60269
Mdk	4.19909e-22	-0.474311	0.068	0.243	6.58417e-18	0.741856	1.799	1.60691
Bpnt1	3.89092e-55	-0.47472	0.05	0.385	6.10097e-51	0.514296	1.43433	1.60756
Arpp19	1.4555e-58	-0.474753	0.212	0.686	2.28222e-54	2.56225	4.72673	1.60762
0610009D07Rik	7.85575e-58	-0.475468	0.092	0.476	1.23178e-53	0.906352	2.06688	1.60877
Mlec	1.68501e-58	-0.476847	0.184	0.638	2.6421e-54	2.11789	4.02288	1.61099
Sfxn1	1.08035e-60	-0.477679	0.203	0.677	1.69399e-56	2.36665	4.42815	1.61233
Gusb	2.77825e-45	-0.481647	0.03	0.3	4.3563e-41	0.324739	1.14441	1.61874
Vimp	4.00036e-59	-0.482193	0.112	0.515	6.27257e-55	1.15343	2.48774	1.61962
Abhd14b	1.99127e-50	-0.482285	0.039	0.341	3.12231e-46	0.357382	1.19865	1.61977
Srp9	2.26642e-61	-0.483677	0.091	0.489	3.55374e-57	0.962391	2.18305	1.62203
Sgk2	2.96466e-50	-0.484369	0.059	0.379	4.64858e-46	0.581765	1.56744	1.62315
Rnf181	2.53086e-64	-0.485091	0.112	0.54	3.96839e-60	1.26953	2.68645	1.62432
Ndufb4	5.61458e-54	-0.4852	0.13	0.526	8.80367e-50	1.32401	2.77535	1.6245
Ndufa13	2.61869e-48	-0.485996	0.354	0.805	4.10611e-44	4.53392	7.997	1.62579
Gm10250	7.60786e-46	-0.486592	0.354	0.792	1.19291e-41	4.26333	7.56219	1.62676
Mlxipl	1.94485e-42	-0.489292	0.024	0.275	3.04953e-38	0.233032	1.01128	1.63116
Minos1	1.35816e-49	-0.489727	0.339	0.805	2.12959e-45	4.27634	7.6103	1.63187
Pcbd1	2.31805e-59	-0.491169	0.13	0.549	3.6347e-55	1.36399	2.86329	1.63423
Gm20091	1.21122e-58	-0.491613	0.068	0.433	1.89919e-54	0.667494	1.72627	1.63495
Slc16a9	2.79905e-53	-0.491965	0.024	0.325	4.38891e-49	0.274235	1.08405	1.63553
Atp5l-ps1	1.12421e-61	-0.492902	0.081	0.472	1.76276e-57	0.858439	2.04238	1.63706
Tpk1	3.3994e-54	-0.493268	0.03	0.34	5.33026e-50	0.329738	1.17766	1.63766
Slc16a4	1.45273e-42	-0.495443	0	0.224	2.27787e-38	0	0.641225	1.64122
Dnajc13	3.0668e-55	-0.495605	0.058	0.398	4.80875e-51	0.591703	1.61277	1.64149
Abhd3	1.36565e-41	-0.496851	0	0.22	2.14134e-37	0	0.643537	1.64354
Ankrd13c	7.45277e-56	-0.497109	0.033	0.353	1.16859e-51	0.342981	1.20781	1.64396
Bckdha	9.97376e-49	-0.499859	0.023	0.301	1.56389e-44	0.223654	1.01718	1.64849
Pim3	7.20345e-44	-0.501003	0.023	0.279	1.1295e-39	0.226731	1.02457	1.65037
Slc37a4	4.64076e-53	-0.50328	0.024	0.323	7.27671e-49	0.246698	1.06221	1.65414
Tcaim	1.87985e-44	-0.505951	0.007	0.249	2.9476e-40	0.0770107	0.78629	1.65856
Romo1	2.02765e-55	-0.506268	0.222	0.683	3.17936e-51	2.59279	4.96075	1.65909
Hspa9	1.51183e-55	-0.510827	0.223	0.681	2.37055e-51	2.40356	4.6726	1.66667
Trim63	6.73923e-44	-0.512449	0.014	0.261	1.05671e-39	0.161332	0.938699	1.66937
Ndufa6	1.06271e-48	-0.513396	0.33	0.769	1.66632e-44	3.94409	7.26136	1.67096
Atp5f1	2.04091e-50	-0.513421	0.442	0.824	3.20014e-46	6.11203	10.8842	1.671
Slc6a20b	8.69053e-47	-0.514396	0.007	0.259	1.36268e-42	0.0740728	0.796525	1.67263
Degs1	3.40784e-61	-0.515889	0.082	0.471	5.34349e-57	0.863992	2.12242	1.67513
Lrrc19	1.96493e-52	-0.517699	0.023	0.317	3.08101e-48	0.216171	1.04093	1.67816
Klf9	2.37329e-59	-0.518075	0.219	0.694	3.72132e-55	2.51642	4.90334	1.67879
Chac2	1.51747e-51	-0.51808	0.019	0.304	2.3794e-47	0.17824	0.97803	1.6788
Echs1	3.70682e-60	-0.518742	0.082	0.465	5.81229e-56	0.803398	2.02955	1.67991
Adh5	2.05731e-58	-0.520535	0.071	0.439	3.22586e-54	0.649748	1.77641	1.68293
Gm4477	1.29617e-44	-0.520858	0	0.234	2.0324e-40	0	0.683471	1.68347
Galnt11	2.43102e-55	-0.52167	0.032	0.348	3.81184e-51	0.326188	1.23441	1.68484
Mcur1	5.17872e-63	-0.522241	0.086	0.488	8.12023e-59	0.896562	2.19723	1.6858
Cml5	1.57687e-48	-0.522587	0.013	0.279	2.47253e-44	0.124272	0.895955	1.68639
Ndrg1	5.11373e-52	-0.522627	0.48	0.868	8.01833e-48	7.37787	13.1289	1.68645
Prdx1	4.33579e-55	-0.522887	0.488	0.874	6.79852e-51	7.33487	13.06	1.68689
Tmbim6	8.64597e-52	-0.523751	0.33	0.776	1.35569e-47	3.99991	7.44159	1.68835
Mpc2	1.2764e-56	-0.524304	0.228	0.69	2.00139e-52	2.71333	5.27286	1.68928
Ddrgk1	1.41508e-59	-0.525055	0.095	0.489	2.21884e-55	0.942931	2.28463	1.69055
Upb1	8.0378e-46	-0.525256	0.009	0.258	1.26033e-41	0.07282	0.814022	1.69089
Gcsh	2.24769e-52	-0.526349	0.053	0.375	3.52438e-48	0.461816	1.47448	1.69274
Uqcr11	9.36845e-54	-0.528131	0.313	0.789	1.46897e-49	3.78561	7.11525	1.69576
Slco1a4	1.01706e-48	-0.530954	0	0.252	1.59474e-44	0	0.700554	1.70055
Maf	4.21004e-40	-0.531692	0.428	0.823	6.60134e-36	5.82194	10.6097	1.70181
Bcl6	3.04676e-50	-0.532896	0.009	0.278	4.77732e-46	0.12986	0.925122	1.70386
Thoc7	2.12042e-62	-0.539881	0.193	0.663	3.32482e-58	2.44132	4.90463	1.7158
Pbld1	1.37616e-61	-0.54088	0.026	0.362	2.15783e-57	0.388152	1.38418	1.71752
Pipox	1.14437e-56	-0.541503	0.037	0.364	1.79437e-52	0.350245	1.32051	1.71859
Bhmt2	7.33103e-47	-0.543607	0	0.244	1.14951e-42	0	0.722208	1.72221
Ndufs6	4.56153e-55	-0.544629	0.307	0.785	7.15248e-51	3.57198	6.88196	1.72397
Slc25a15	8.9252e-49	-0.550203	0.016	0.287	1.39947e-44	0.151243	0.9958	1.7336
Slc25a39	7.60923e-65	-0.550852	0.146	0.603	1.19313e-60	1.5365	3.40014	1.73473
Fgf1	5.23829e-55	-0.550863	0.029	0.34	8.21364e-51	0.287773	1.23396	1.73475
Tmem189	4.35578e-61	-0.551644	0.033	0.374	6.82987e-57	0.328959	1.30721	1.7361
Abat	1.0144e-54	-0.552118	0.02	0.32	1.59058e-50	0.180967	1.05126	1.73693
Cldn2	2.10746e-65	-0.552337	0.125	0.563	3.3045e-61	1.25512	2.91783	1.73731
Slco1a5	5.06375e-50	-0.552519	0.004	0.267	7.93996e-46	0.0343385	0.797291	1.73762
Entpd5	8.31948e-63	-0.553172	0.045	0.405	1.30449e-58	0.461651	1.54146	1.73876
Hsp90b1	2.69103e-78	-0.553211	0.66	0.96	4.21953e-74	13.2196	23.7254	1.73883
Lipo1	3.29403e-47	-0.553663	0.004	0.255	5.16503e-43	0.0339967	0.798755	1.73961
Adhfe1	8.62199e-54	-0.554777	0.012	0.299	1.35193e-49	0.120741	0.951831	1.74155
Mccc1	3.27094e-51	-0.555217	0.019	0.303	5.12883e-47	0.18307	1.06128	1.74232
5033411D12Rik	3.38155e-56	-0.556043	0.017	0.322	5.30227e-52	0.167236	1.03538	1.74376
Hspa5	3.98647e-51	-0.556096	0.566	0.914	6.25078e-47	9.25976	16.8915	1.74385
Slc22a8	4.22911e-31	-0.556888	0	0.169	6.63124e-27	0	0.745233	1.74523
Trp53bp2	1.00472e-60	-0.557816	0.071	0.446	1.5754e-56	0.712421	1.99135	1.74685
Slc25a10	6.26379e-51	-0.557885	0.023	0.311	9.82162e-47	0.221978	1.13476	1.74697
Znrf2	3.06595e-61	-0.561733	0.048	0.401	4.8074e-57	0.457101	1.55533	1.75371
Fam195a	2.31416e-54	-0.564315	0.024	0.327	3.6286e-50	0.232967	1.16786	1.75824
Smim22	1.50724e-56	-0.565284	0.072	0.429	2.36336e-52	0.781393	2.13516	1.75995
Cox20	5.80283e-64	-0.566371	0.085	0.486	9.09884e-60	0.849188	2.25802	1.76186
Tmbim4	3.81622e-61	-0.567639	0.147	0.582	5.98383e-57	1.5708	3.53514	1.7641
Suclg2	4.64101e-65	-0.568033	0.13	0.569	7.2771e-61	1.37771	3.19617	1.76479
Setd3	8.19788e-59	-0.56849	0.053	0.404	1.28543e-54	0.510278	1.66654	1.7656
Far1	1.88774e-65	-0.568644	0.082	0.488	2.95998e-61	0.868566	2.29965	1.76587
Hnf4a	6.1796e-68	-0.568827	0.089	0.511	9.68962e-64	0.882068	2.3241	1.76619
Lamp2	1.70369e-60	-0.569302	0.254	0.741	2.67138e-56	2.83952	5.78455	1.76703
Atp5l	2.12391e-68	-0.569943	0.203	0.708	3.3303e-64	2.26625	4.77527	1.76817
Grhpr	4.32034e-60	-0.570984	0.043	0.39	6.7743e-56	0.447346	1.56181	1.77001
Vdac1	1.95143e-62	-0.571229	0.219	0.705	3.05984e-58	2.45224	5.11199	1.77044
Cela1	2.16979e-49	-0.571352	0.065	0.383	3.40223e-45	0.718016	2.04202	1.77066
Acot13	3.2617e-63	-0.57275	0.081	0.474	5.11435e-59	0.822067	2.23077	1.77314
Lypla1	1.00239e-68	-0.577596	0.075	0.484	1.57175e-64	0.767031	2.14841	1.78175
Trim7	5.352e-51	-0.582075	0.019	0.301	8.39194e-47	0.162146	1.07995	1.78975
Fam151a	1.3173e-38	-0.582268	0.01	0.227	2.06553e-34	0.0947681	0.959738	1.79009
Bdh1	2.61733e-50	-0.582645	0.016	0.293	4.10398e-46	0.162683	1.0821	1.79077
Clybl	4.93736e-70	-0.584637	0.065	0.473	7.74178e-66	0.795523	2.22178	1.79434
Fam213b	2.27242e-52	-0.585044	0.022	0.314	3.56315e-48	0.218028	1.18645	1.79507
Gm11128	2.94676e-50	-0.585462	0	0.259	4.62053e-46	0	0.795821	1.79582
Hist1h2bc	3.84729e-68	-0.589877	0.147	0.614	6.03255e-64	1.5798	3.65336	1.80377
Wwp1	3.59605e-71	-0.590009	0.107	0.55	5.63861e-67	1.21129	2.98918	1.804
Gm10221	3.73586e-68	-0.592615	0.213	0.722	5.85783e-64	2.48974	5.31193	1.80871
Cryl1	1.1503e-62	-0.592963	0.055	0.424	1.80367e-58	0.550822	1.80597	1.80934
Ankib1	1.7545e-62	-0.593529	0.042	0.396	2.75106e-58	0.431236	1.59106	1.81037
Nlrp6	8.49114e-53	-0.596725	0.02	0.311	1.33141e-48	0.183568	1.14955	1.81616
C1qtnf3	2.95738e-50	-0.598727	0.006	0.271	4.63717e-46	0.0515855	0.913676	1.8198
Osbpl8	5.88156e-65	-0.599185	0.042	0.407	9.22228e-61	0.437394	1.61697	1.82063
Gm2a	5.16306e-65	-0.599932	0.061	0.442	8.09568e-61	0.607987	1.92974	1.822
Por	1.29405e-69	-0.60517	0.071	0.479	2.02907e-65	0.703157	2.11944	1.83156
Mien1	2.9162e-70	-0.605367	0.107	0.554	4.5726e-66	1.11537	2.8752	1.83192
Kmo	4.65265e-57	-0.606794	0.009	0.307	7.29536e-53	0.0903986	1.00038	1.83454
Amn	3.19504e-65	-0.608144	0.055	0.433	5.00982e-61	0.580972	1.90428	1.83702
Slc3a1	5.03165e-63	-0.608286	0.032	0.38	7.88963e-59	0.325217	1.43479	1.83728
Gm10108	2.3986e-71	-0.608704	0.133	0.604	3.761e-67	1.45486	3.51216	1.83805
Slc33a1	5.33195e-67	-0.609903	0.048	0.427	8.3605e-63	0.471839	1.70856	1.84025
Usp8	1.00565e-71	-0.612109	0.076	0.499	1.57686e-67	0.74555	2.21935	1.84432
Gpx4	1.16166e-63	-0.61241	0.267	0.764	1.82148e-59	3.13967	6.63717	1.84487
Ddt	2.56697e-60	-0.613079	0.071	0.443	4.02501e-56	0.71788	2.17139	1.84611
Tcea3	1.68639e-56	-0.615224	0.027	0.342	2.64425e-52	0.275081	1.35899	1.85007
Ak2	3.85128e-73	-0.616031	0.095	0.54	6.03881e-69	0.959465	2.62808	1.85156
Chchd2	1.45272e-81	-0.616057	0.555	0.915	2.27787e-77	8.3348	16.2844	1.85161
Tfrc	1.8822e-61	-0.620954	0.042	0.392	2.95128e-57	0.445597	1.68983	1.8607
Egf	1.14558e-31	-0.621722	0.019	0.21	1.79628e-27	0.180658	1.19854	1.86213
Eri2	5.27849e-55	-0.621826	0.007	0.294	8.27667e-51	0.0582988	0.970897	1.86233
Arsb	2.30592e-54	-0.622875	0.03	0.339	3.61568e-50	0.320978	1.46267	1.86428
Atpif1	2.30205e-80	-0.623062	0.536	0.922	3.60961e-76	7.92702	15.6456	1.86463
Syn3	1.79595e-57	-0.624773	0.231	0.672	2.81605e-53	2.63918	5.79734	1.86782
Cyp2a4	9.46803e-47	-0.626318	0.006	0.256	1.48459e-42	0.060601	0.984077	1.87071
Cox6c	1.03459e-83	-0.630687	0.555	0.919	1.62224e-79	8.79818	17.4098	1.8789
Gcnt1	9.66721e-74	-0.634317	0.115	0.579	1.51582e-69	1.29605	3.32974	1.88573
Ndufb10	4.45116e-72	-0.63536	0.167	0.659	6.97942e-68	1.75823	4.20671	1.8877
Cyp2j11	1.49129e-61	-0.637717	0.014	0.338	2.33834e-57	0.146347	1.16907	1.89216
Dnajc19	1.51931e-73	-0.637953	0.105	0.559	2.38228e-69	1.04482	2.87003	1.8926
Iah1	3.02335e-72	-0.638482	0.055	0.462	4.74062e-68	0.595004	2.02031	1.8936
Hspa8	8.38318e-76	-0.638665	0.396	0.885	1.31448e-71	5.38255	11.0882	1.89395
Cmtm6	5.09686e-69	-0.639001	0.03	0.401	7.99187e-65	0.314833	1.49107	1.89459
Cldn10	7.90544e-73	-0.640042	0.072	0.494	1.23957e-68	0.754678	2.32785	1.89656
Slc22a7	1.36565e-41	-0.64059	0	0.22	2.14134e-37	0	0.8976	1.8976
Fh1	3.31152e-70	-0.642224	0.105	0.544	5.19246e-66	1.03556	2.869	1.9007
Gss	4.62032e-72	-0.647036	0.053	0.458	7.24466e-68	0.57156	2.00148	1.90987
Qdpr	6.50427e-72	-0.650787	0.069	0.488	1.01987e-67	0.691865	2.24339	1.91705
Ehhadh	1.17611e-59	-0.651824	0.012	0.323	1.84414e-55	0.117191	1.14393	1.91904
Cat	1.34084e-76	-0.653557	0.104	0.566	2.10243e-72	1.09859	3.03427	1.92237
Nit1	1.56518e-75	-0.656226	0.063	0.489	2.45421e-71	0.657675	2.19518	1.9275
Gcdh	1.65178e-70	-0.65696	0.035	0.414	2.58998e-66	0.347687	1.59958	1.92892
Trap1	2.86835e-63	-0.659381	0.033	0.381	4.49757e-59	0.302076	1.51769	1.9336
Acaa1b	1.71147e-72	-0.660601	0.062	0.477	2.68358e-68	0.659062	2.21187	1.93596
Cmbl	9.99864e-63	-0.661467	0.026	0.366	1.56779e-58	0.249047	1.42019	1.93763
Ndufa2	3.56354e-76	-0.661548	0.39	0.886	5.58762e-72	5.06109	10.7451	1.93779
Ppa2	1.67806e-78	-0.663476	0.117	0.602	2.63119e-74	1.27952	3.42575	1.94153
Osgin1	2.74379e-51	-0.664152	0.016	0.296	4.30226e-47	0.142755	1.22019	1.94284
Aspa	6.3575e-67	-0.66732	0.033	0.396	9.96855e-63	0.361543	1.65366	1.94901
Gm10053	3.05478e-70	-0.671122	0.271	0.764	4.78989e-66	3.03654	6.89722	1.95643
AI317395	1.40018e-64	-0.671617	0.019	0.358	2.19547e-60	0.15201	1.25494	1.9574
Cox7c	5.59231e-80	-0.672546	0.414	0.854	8.76875e-76	5.60233	11.9354	1.95922
Cth	1.43736e-61	-0.673753	0.004	0.316	2.25378e-57	0.0469236	1.05363	1.96159
BC018473	1.88191e-32	-0.67686	0	0.176	2.95084e-28	0	0.967689	1.96769
Myo5a	8.23699e-42	-0.677622	0.036	0.293	1.29156e-37	0.424365	1.80485	1.96919
Smpdl3a	2.78306e-74	-0.677847	0.088	0.53	4.36384e-70	0.865344	2.67404	1.96963
Mocs2	2.39797e-75	-0.683265	0.073	0.507	3.76001e-71	0.721625	2.40939	1.98033
Timp3	1.01009e-110	-0.683742	0.813	0.971	1.58382e-106	19.0496	38.7238	1.98128
Ivd	3.92609e-74	-0.684154	0.042	0.442	6.1561e-70	0.427968	1.83037	1.98209
Ptrhd1	2.25607e-74	-0.685236	0.068	0.494	3.53752e-70	0.694964	2.36321	1.98424
Fahd2a	2.11605e-69	-0.685939	0.037	0.415	3.31797e-65	0.383321	1.74677	1.98564
Dbi	1.98154e-103	-0.686826	0.666	0.941	3.10705e-99	10.8471	22.5449	1.9874
Ccl28	5.89203e-48	-0.686961	0	0.249	9.2387e-44	0	0.987666	1.98767
Cycs	2.30757e-72	-0.689989	0.284	0.78	3.61827e-68	3.08713	7.14849	1.99369
Ascc1	1.07978e-57	-0.692214	0.023	0.337	1.69309e-53	0.19586	1.38949	1.99813
Dao	4.31519e-79	-0.695121	0.079	0.53	6.76621e-75	0.776392	2.5598	2.00395
Nipsnap1	2.03339e-84	-0.702641	0.071	0.534	3.18836e-80	0.787131	2.60836	2.01908
Aldh9a1	8.85788e-87	-0.705381	0.099	0.595	1.38892e-82	1.12945	3.31133	2.02462
Bphl	2.06628e-75	-0.710026	0.072	0.504	3.23993e-71	0.719849	2.49825	2.03404
Aspdh	6.33468e-58	-0.711585	0	0.292	9.93277e-54	0	1.03722	2.03722
Ctage5	1.61446e-81	-0.713263	0.182	0.707	2.53147e-77	2.18742	5.50437	2.04064
Tmem30a	6.8563e-79	-0.713492	0.117	0.597	1.07507e-74	1.28264	3.65911	2.04111
Ndufv3	1.43611e-82	-0.714463	0.143	0.654	2.25182e-78	1.58389	4.27911	2.04309
Stard10	2.56864e-81	-0.715551	0.066	0.515	4.02763e-77	0.673797	2.42344	2.04531
Rpf2	2.8752e-74	-0.718265	0.043	0.445	4.50831e-70	0.524844	2.12726	2.05087
Idi1	3.09851e-64	-0.718412	0.024	0.367	4.85846e-60	0.223955	1.51054	2.05117
Cda	3.69923e-66	-0.718736	0.022	0.369	5.80039e-62	0.185602	1.43266	2.05184
0610012H03Rik	1.12767e-74	-0.720144	0.029	0.419	1.76819e-70	0.313501	1.69889	2.05473
Abcg2	1.07597e-83	-0.721011	0.131	0.637	1.68712e-79	1.43734	4.01243	2.05651
Slc4a4	6.47987e-83	-0.72228	0.359	0.854	1.01604e-78	4.74865	10.8372	2.05912
Herpud1	1.99825e-75	-0.722459	0.056	0.47	3.13326e-71	0.521534	2.13359	2.05949
Dcxr	1.80603e-65	-0.723206	0.043	0.41	2.83185e-61	0.404297	1.8943	2.06103
Pcx	2.41904e-58	-0.723624	0.017	0.329	3.79306e-54	0.148059	1.36717	2.06189
Kl	4.34081e-84	-0.723716	0.078	0.548	6.80638e-80	0.85501	2.82518	2.06208
D630029K05Rik	9.97435e-64	-0.724293	0	0.316	1.56398e-59	0	1.06327	2.06327
Selenbp2	1.13386e-63	-0.725665	0.022	0.36	1.77789e-59	0.198316	1.47584	2.0661
Nr1h4	7.45072e-77	-0.726152	0.061	0.486	1.16827e-72	0.627362	2.36394	2.06711
L2hgdh	3.1503e-80	-0.728332	0.033	0.447	4.93967e-76	0.401383	1.90314	2.07162
Snx6	6.43218e-90	-0.732543	0.121	0.64	1.00857e-85	1.39094	3.97403	2.08036
Ndufb3	8.94506e-78	-0.736455	0.196	0.714	1.40259e-73	2.10862	5.49241	2.08852
Apom	9.93706e-59	-0.743908	0.009	0.313	1.55813e-54	0.0730086	1.25776	2.10414
Bdh2	1.98596e-80	-0.745035	0.043	0.467	3.11398e-76	0.430446	2.01326	2.10651
Hsd3b4	5.51155e-65	-0.74705	0.029	0.38	8.64211e-61	0.297806	1.73936	2.11076
Acot12	1.05099e-76	-0.747387	0.012	0.39	1.64795e-72	0.138787	1.40452	2.11148
Hlf	7.34528e-69	-0.753213	0.02	0.378	1.15174e-64	0.194264	1.53639	2.12381
Pepd	1.05142e-82	-0.756255	0.069	0.523	1.64862e-78	0.690858	2.60201	2.13028
Gm10681	2.9895e-65	-0.756415	0.024	0.373	4.68754e-61	0.253009	1.66969	2.13062
Aldh4a1	2.33753e-81	-0.762127	0.049	0.482	3.66524e-77	0.457991	2.12423	2.14283
Folr1	4.79114e-88	-0.762496	0.072	0.549	7.5125e-84	0.721823	2.69093	2.14362
Cryz	6.89049e-86	-0.762654	0.059	0.518	1.08043e-81	0.609092	2.44983	2.14396
Mettl7b	1.51576e-84	-0.763516	0.073	0.539	2.37671e-80	0.774575	2.8079	2.14581
Tob1	3.0671e-72	-0.76406	0.059	0.461	4.80921e-68	0.555634	2.33991	2.14698
Ugt2b5	8.32601e-70	-0.764163	0.026	0.392	1.30552e-65	0.24398	1.67107	2.1472
Msrb1	1.42627e-84	-0.769881	0.107	0.6	2.23638e-80	1.08347	3.49928	2.15951
Zfp706	4.98088e-85	-0.770869	0.226	0.762	7.81002e-81	2.5045	6.57548	2.16164
Etfa	1.00609e-87	-0.771782	0.102	0.598	1.57756e-83	1.00648	3.34127	2.16362
Ccdc6	6.37634e-74	-0.77315	0.033	0.423	9.9981e-70	0.324975	1.87067	2.16658
Ddah1	2.3862e-85	-0.774495	0.101	0.591	3.74156e-81	1.01492	3.37136	2.1695
Aadat	3.41194e-55	-0.776015	0.004	0.29	5.34992e-51	0.0455778	1.27183	2.1728
Abcd3	3.03014e-84	-0.78249	0.17	0.684	4.75126e-80	1.85938	5.25321	2.18691
Fam213a	1.30676e-85	-0.784677	0.111	0.606	2.04901e-81	1.15116	3.71469	2.1917
Ugp2	1.50034e-87	-0.788451	0.068	0.538	2.35253e-83	0.693676	2.72606	2.19999
Gstz1	1.57665e-81	-0.78868	0.022	0.428	2.47219e-77	0.216782	1.67752	2.20049
Chuk	4.64411e-84	-0.792808	0.037	0.468	7.28197e-80	0.386013	2.06252	2.20959
Smim4	4.49549e-82	-0.793454	0.052	0.489	7.04892e-78	0.548284	2.42329	2.21102
Erc2	1.76869e-73	-0.799149	0.014	0.384	2.7733e-69	0.140165	1.53532	2.22365
Slc47a1	1.22993e-86	-0.800663	0.049	0.5	1.92854e-82	0.491795	2.32225	2.22702
Cideb	3.24481e-85	-0.800896	0.061	0.516	5.08786e-81	0.62632	2.62269	2.22754
Pter	7.50644e-85	-0.806796	0.071	0.531	1.17701e-80	0.688256	2.7829	2.24072
Gm26924	0.0022679	-0.807326	0.81	0.912	1	27.3025	62.4514	2.2419
Cyp2j13	4.44233e-84	-0.807401	0.05	0.494	6.96558e-80	0.481815	2.32234	2.24207
Fuca2	4.92782e-86	-0.810769	0.121	0.619	7.72683e-82	1.20345	3.95696	2.24964
Hint2	3.34295e-92	-0.813084	0.092	0.601	5.24174e-88	0.954608	3.40735	2.25485
Dhrs4	1.62908e-83	-0.816128	0.027	0.448	2.55439e-79	0.286137	1.90889	2.26173
Arl6ip1	1.22094e-114	-0.816475	0.439	0.909	1.91444e-110	6.56018	16.105	2.26251
Galnt1	1.36522e-85	-0.818749	0.065	0.524	2.14067e-81	0.613112	2.65799	2.26766
Ak4	4.66715e-76	-0.819063	0.009	0.382	7.31809e-72	0.0967349	1.4878	2.26837
Gm4450	1.04636e-72	-0.820566	0.033	0.418	1.64069e-68	0.366328	2.10401	2.27179
Ndufa4	4.79109e-127	-0.823395	0.568	0.943	7.51243e-123	8.82558	21.3848	2.27822
Fah	1.53411e-81	-0.823927	0.032	0.448	2.40548e-77	0.292583	1.94636	2.27943
Hoxb3os	1.42513e-76	-0.824026	0.017	0.401	2.2346e-72	0.159296	1.6428	2.27966
Hadh	1.03541e-90	-0.82445	0.11	0.616	1.62352e-86	1.10341	3.79709	2.28062
Lrpap1	6.95735e-96	-0.82453	0.117	0.651	1.09091e-91	1.28791	4.2183	2.28081
Aqp1	1.4641e-76	-0.826362	0.01	0.386	2.29571e-72	0.0874436	1.4848	2.28499
Ccdc107	3.41526e-95	-0.838383	0.084	0.595	5.35513e-91	0.896383	3.38562	2.31263
Etfb	3.61158e-103	-0.838954	0.267	0.85	5.66295e-99	3.34769	9.06031	2.31394
Slc22a1	2.44112e-94	-0.857542	0.046	0.522	3.82767e-90	0.492956	2.51943	2.35736
Kif20b	6.03499e-58	-0.861175	0.05	0.389	9.46287e-54	0.545688	2.657	2.36594
Cyba	2.22204e-97	-0.863973	0.177	0.742	3.48415e-93	1.89768	5.87494	2.37257
Coasy	1.94132e-89	-0.867498	0.042	0.496	3.04399e-85	0.418671	2.37778	2.38095
Igfbp4	8.5592e-86	-0.868258	0.164	0.676	1.34208e-81	1.78179	5.62832	2.38276
Oxct1	9.32549e-114	-0.870084	0.37	0.906	1.46224e-109	4.72927	12.6764	2.38711
Slc17a1	1.67959e-99	-0.876524	0.091	0.62	2.6336e-95	0.935258	3.64952	2.40253
Ugt2b37	9.35551e-54	-0.878546	0.066	0.394	1.46694e-49	0.698627	3.08927	2.4074
Fmo1	1.69578e-86	-0.881582	0.026	0.454	2.65898e-82	0.245306	2.00706	2.41472
Ugt3a1	4.95472e-81	-0.882384	0.007	0.396	7.76899e-77	0.06687	1.57826	2.41665
Kcnj15	2.59081e-103	-0.882967	0.118	0.674	4.06239e-99	1.30837	4.5818	2.41806
Acmsd	4.60927e-82	-0.884858	0.029	0.443	7.22733e-78	0.260609	2.054	2.42264
Selenbp1	6.70555e-101	-0.890529	0.066	0.579	1.05143e-96	0.690995	3.11997	2.43642
Gpx1	1.03606e-140	-0.899459	0.604	0.942	1.62454e-136	9.01898	23.6294	2.45827
Atp11a	1.50944e-91	-0.89976	0.125	0.637	2.36681e-87	1.34447	4.76507	2.45901
Hsph1	2.04251e-94	-0.900976	0.065	0.552	3.20266e-90	0.639337	3.03606	2.462
Il11ra1	1.09441e-81	-0.901099	0.023	0.429	1.71603e-77	0.196469	1.94607	2.46231
BC026585	1.41669e-83	-0.901276	0.007	0.406	2.22136e-79	0.076611	1.65142	2.46274
Ces2c	6.0564e-79	-0.907688	0.007	0.389	9.49643e-75	0.0689173	1.6494	2.47859
Cisd1	1.08424e-104	-0.908473	0.157	0.733	1.70008e-100	1.7505	5.82269	2.48053
Hspe1	2.43972e-105	-0.909433	0.258	0.818	3.82548e-101	2.92663	8.74949	2.48292
Cyp4a12a	2.41135e-86	-0.909737	0.016	0.433	3.781e-82	0.166645	1.89756	2.48367
Hgd	2.4018e-87	-0.909949	0.014	0.434	3.76602e-83	0.147333	1.8502	2.4842
Ces2d-ps	7.33689e-79	-0.910555	0.006	0.386	1.15042e-74	0.0503246	1.61079	2.4857
Clpx	5.64303e-98	-0.916544	0.048	0.536	8.84827e-94	0.499009	2.74847	2.50063
0610011F06Rik	5.20244e-102	-0.917031	0.086	0.617	8.15742e-98	0.910966	3.78095	2.50185
0610005C13Rik	6.81937e-93	-0.920121	0.033	0.489	1.06928e-88	0.328657	2.33439	2.50959
Acy1	3.11211e-82	-0.929441	0.012	0.41	4.87978e-78	0.111061	1.81442	2.53309
Fmo2	4.40538e-91	-0.932964	0.026	0.468	6.90763e-87	0.243844	2.16189	2.54203
Hibadh	4.86333e-107	-0.933605	0.099	0.655	7.6257e-103	1.03531	4.17714	2.54366
Hmgcs1	1.52108e-98	-0.937521	0.108	0.639	2.38505e-94	1.0789	4.30877	2.55364
Akr7a5	1.03069e-107	-0.942949	0.05	0.572	1.61612e-103	0.58106	3.05944	2.56754
Gm7092	9.39049e-106	-0.956784	0.055	0.572	1.47243e-101	0.608628	3.18776	2.60331
Acox1	6.15253e-115	-0.965717	0.182	0.783	9.64717e-111	2.18168	7.35722	2.62667
Csad	2.153e-96	-0.975055	0.04	0.514	3.3759e-92	0.395919	2.70102	2.65131
Akr1c14	3.92011e-88	-0.987893	0	0.407	6.14673e-84	0	1.68557	2.68557
Enpp2	4.20591e-82	-0.991748	0.017	0.421	6.59487e-78	0.18764	2.20181	2.69594
Keg1	5.47283e-107	-0.995002	0.261	0.809	8.5814e-103	2.94326	9.66547	2.70473
Aldh8a1	1.15326e-102	-0.995609	0.027	0.511	1.80831e-98	0.316402	2.56267	2.70637
Tmem252	1.53751e-91	-0.999017	0.037	0.489	2.41082e-87	0.32989	2.61146	2.71561
Agps	1.27834e-98	-1.00219	0.037	0.518	2.00444e-94	0.408854	2.83807	2.72425
Neu1	1.21449e-113	-1.00692	0.128	0.709	1.90432e-109	1.33181	5.38251	2.73716
Fut9	5.09277e-118	-1.00783	0.232	0.817	7.98547e-114	2.97121	9.87974	2.73965
Mdh1	3.56241e-124	-1.01983	0.232	0.832	5.58585e-120	2.49917	8.70218	2.77271
Hykk	1.83163e-98	-1.02288	0.023	0.487	2.872e-94	0.213373	2.37464	2.7812
Slc22a28	1.90476e-98	-1.02319	0.019	0.479	2.98666e-94	0.181065	2.28578	2.78205
Defb29	2.3156e-93	-1.02608	0.046	0.512	3.63086e-89	0.486765	3.14824	2.79011
Gm5424	4.98796e-99	-1.02713	0.037	0.518	7.82113e-95	0.397049	2.90202	2.79305
Ces1e	1.06915e-82	-1.0359	0.004	0.396	1.67643e-78	0.03275	1.90993	2.81765
Arhgap5	7.708e-114	-1.04794	0.128	0.702	1.20861e-109	1.38773	5.80927	2.85178
Slc5a8	3.54271e-94	-1.05794	0.004	0.436	5.55497e-90	0.0430596	2.00446	2.88043
4833439L19Rik	5.99577e-126	-1.06948	0.118	0.73	9.40137e-122	1.25404	5.56797	2.91387
Akr1a1	3.9062e-166	-1.07099	0.447	0.944	6.12491e-162	6.13433	19.8198	2.91825
Fahd1	3.48447e-117	-1.07617	0.043	0.586	5.46364e-113	0.465643	3.29935	2.93342
Cyp51	9.08634e-91	-1.0843	0.023	0.459	1.42474e-86	0.193225	2.52879	2.95736
Tmem27	3.56628e-139	-1.08749	0.311	0.895	5.59193e-135	3.76831	13.1468	2.96683
Smarca2	6.11996e-125	-1.0918	0.121	0.724	9.5961e-121	1.29333	5.83327	2.97962
Tmem174	6.22865e-128	-1.09685	0.121	0.738	9.76652e-124	1.27093	5.80084	2.99473
Eci3	7.64471e-107	-1.0985	0.02	0.509	1.19869e-102	0.209619	2.62846	2.99967
Tmigd1	6.73508e-95	-1.10442	0.059	0.532	1.05606e-90	0.577259	3.75935	3.01748
Ghr	1.3362e-118	-1.11075	0.104	0.678	2.09517e-114	1.07948	5.31461	3.03663
Aldh6a1	7.15731e-118	-1.11166	0.042	0.584	1.12227e-113	0.429788	3.34568	3.03939
G6pc	3.856e-86	-1.12192	0.007	0.414	6.04621e-82	0.0728642	2.29448	3.07073
Ephx2	6.77169e-116	-1.12487	0.024	0.546	1.0618e-111	0.258716	2.87661	3.07981
Hsd11b1	9.9823e-77	-1.12498	0.02	0.404	1.56523e-72	0.181887	2.64039	3.08015
Errfi1	9.38601e-116	-1.1343	0.052	0.591	1.47173e-111	0.529357	3.75475	3.10898
Car4	2.32839e-106	-1.13666	0.013	0.491	3.65091e-102	0.10799	2.45287	3.11634
Dnaja1	6.50401e-169	-1.13973	0.35	0.919	1.01983e-164	4.75684	16.9955	3.12594
Gatm	2.30054e-47	-1.14214	0.236	0.545	3.60725e-43	2.79833	10.9019	3.13347
Serpinf2	3.00686e-112	-1.14216	0.01	0.506	4.71476e-108	0.101367	2.45116	3.13353
Tcn2	1.65411e-139	-1.14452	0.14	0.785	2.59364e-135	1.57273	7.08077	3.14093
Sod1	1.03886e-161	-1.15243	0.262	0.892	1.62893e-157	3.30095	12.6162	3.16587
Calml4	9.93986e-135	-1.16661	0.207	0.81	1.55857e-130	2.35324	9.76755	3.21109
Aass	4.13758e-123	-1.16841	0.02	0.559	6.48773e-119	0.216771	2.91419	3.21687
Phyh	3.50579e-138	-1.17358	0.199	0.803	5.49708e-134	2.17922	9.28019	3.23355
Pdzk1	3.96968e-153	-1.18421	0.215	0.87	6.22446e-149	2.46243	10.3156	3.2681
Macrod2	2.4474e-122	-1.19135	0.016	0.546	3.83752e-118	0.142193	2.75955	3.29152
Sord	3.60579e-143	-1.1915	0.086	0.724	5.65387e-139	0.86877	5.152	3.29201
Gas2	4.04622e-129	-1.19908	0.062	0.649	6.34448e-125	0.637702	4.43236	3.31706
Glyat	1.68268e-148	-1.20352	0.176	0.823	2.63845e-144	1.9209	8.73191	3.33182
Pah	4.49773e-126	-1.21234	0.055	0.621	7.05244e-122	0.496009	4.0286	3.36134
Me1	1.03868e-134	-1.22356	0.058	0.659	1.62865e-130	0.612017	4.47967	3.39926
Hspd1	6.54566e-173	-1.22851	0.288	0.903	1.02636e-168	3.78926	15.3608	3.41615
Slc22a18	4.8813e-130	-1.23542	0.022	0.579	7.65388e-126	0.208819	3.15814	3.43984
Dnajc12	3.18857e-126	-1.24406	0.023	0.572	4.99968e-122	0.240102	3.30273	3.46965
Hrsp12	1.55074e-158	-1.24735	0.21	0.854	2.43156e-154	2.39474	10.8174	3.4811
Lap3	1.49717e-147	-1.2677	0.125	0.769	2.34757e-143	1.33806	7.30636	3.55268
Nat8	1.14927e-128	-1.27123	0.026	0.584	1.80205e-124	0.276317	3.55037	3.56524
Slc13a3	1.11749e-126	-1.27384	0.023	0.573	1.75222e-122	0.256568	3.49168	3.57456
Ces1d	1.17383e-114	-1.27468	0	0.493	1.84057e-110	0	2.57756	3.57756
Ldhd	4.45493e-142	-1.28772	0.112	0.734	6.98533e-138	1.19216	6.94553	3.62451
Cml1	2.37663e-130	-1.2879	0.023	0.583	3.72655e-126	0.231551	3.46458	3.62517
Aldob	5.18272e-254	-1.30077	0.52	0.986	8.1265e-250	7.82961	31.4233	3.67211
Lactb2	9.76922e-167	-1.32491	0.13	0.823	1.53181e-162	1.4755	8.31245	3.76184
Adh1	2.00458e-129	-1.32837	0.062	0.642	3.14319e-125	0.638143	5.18378	3.77487
Amacr	2.22249e-126	-1.33091	0.013	0.552	3.48486e-122	0.118432	3.23267	3.78447
Scp2	9.1292e-174	-1.35007	0.182	0.851	1.43146e-169	1.96376	10.4332	3.85768
Crot	9.46066e-110	-1.35571	0.088	0.613	1.48343e-105	0.970084	6.64295	3.8795
Prdx5	5.22418e-213	-1.36128	0.354	0.94	8.19152e-209	4.56826	20.7229	3.90119
Slc22a2	4.58742e-152	-1.36726	0.052	0.691	7.19308e-148	0.572521	5.17148	3.92458
Gyk	1.28977e-150	-1.37046	0.05	0.679	2.02237e-146	0.484195	4.84351	3.93716
Slc22a6	1.29028e-140	-1.37934	0.091	0.702	2.02316e-136	0.972887	6.83689	3.9723
Ggct	5.07017e-129	-1.39562	0.016	0.564	7.95003e-125	0.171502	3.72992	4.03749
Hsd17b11	2.05863e-153	-1.43576	0.075	0.711	3.22793e-149	0.748427	6.34838	4.20285
Slco1a6	6.3578e-160	-1.43787	0.053	0.708	9.96904e-156	0.570609	5.61494	4.21171
Chpt1	2.30541e-203	-1.45037	0.291	0.907	3.61488e-199	3.90653	19.9249	4.2647
Dnase1	1.80271e-93	-1.45477	0.026	0.47	2.82665e-89	0.279267	4.47975	4.28351
Sult1d1	2.30801e-190	-1.4561	0.203	0.878	3.61896e-186	2.40935	13.6233	4.28918
Cyp2j5	6.56821e-199	-1.46068	0.176	0.88	1.0299e-194	1.93625	11.6519	4.30888
Khk	6.17085e-172	-1.471	0.059	0.741	9.67589e-168	0.582392	5.88905	4.35357
Ass1	2.06691e-177	-1.49823	0.095	0.794	3.24091e-173	1.01991	8.0366	4.47376
Cd36	4.89164e-139	-1.51164	0.046	0.636	7.67008e-135	0.524194	5.91095	4.53416
Pank1	3.69588e-156	-1.51659	0.05	0.683	5.79514e-152	0.479686	5.74244	4.55667
Napsa	4.22222e-98	-1.52503	0.043	0.516	6.62044e-94	0.442994	5.63099	4.5953
Slc22a30	1.36371e-155	-1.56809	0.023	0.648	2.13829e-151	0.246853	4.98174	4.79747
Cyb5	1.6964e-191	-1.57138	0.189	0.851	2.65996e-187	2.04202	13.6421	4.81329
Slc17a3	3.15014e-186	-1.57419	0.078	0.784	4.93942e-182	0.840846	7.88548	4.82685
Mep1a	4.1743e-163	-1.59631	0.03	0.677	6.5453e-159	0.311194	5.47048	4.9348
Acadm	2.51066e-163	-1.61156	0.154	0.791	3.93671e-159	1.62336	12.1446	5.0106
Ggt1	5.95433e-211	-1.63328	0.154	0.876	9.3364e-207	1.8741	13.7172	5.12062
Akr1c21	3.57706e-181	-1.63466	0.037	0.729	5.60884e-177	0.368205	6.01575	5.12771
Slc34a1	4.24378e-246	-1.70861	0.255	0.943	6.65424e-242	3.01749	21.1818	5.5213
Fbp1	3.63873e-217	-1.7184	0.092	0.854	5.70553e-213	0.973367	10.0028	5.57563
Angptl7	3.82574e-175	-1.74118	0.055	0.727	5.99876e-171	0.603264	8.14516	5.70409
Spink3	3.22879e-283	-1.74158	0.39	0.978	5.06274e-279	5.13948	34.0342	5.70637
Pecr	3.65227e-211	-1.74284	0.049	0.801	5.72675e-207	0.437324	7.2122	5.71353
Sepp1	1.97207e-275	-1.76787	0.476	0.976	3.09221e-271	6.73128	44.2927	5.85836
Slc22a12	4.72034e-204	-1.79719	0.04	0.776	7.40149e-200	0.421904	7.57789	6.03268
Slc7a13	1.02788e-149	-1.8192	0.009	0.605	1.61172e-145	0.0841981	5.68618	6.16694
Ugt3a2	5.02349e-215	-1.82632	0.061	0.814	7.87684e-211	0.612964	9.01805	6.21096
Acat1	2.71668e-225	-1.84312	0.127	0.863	4.25975e-221	1.32187	13.6654	6.3162
Nudt19	2.66669e-166	-1.84636	0.048	0.692	4.18137e-162	0.444828	8.15544	6.3367
Lrp2	3.20725e-241	-1.85437	0.192	0.918	5.02897e-237	2.30912	20.1375	6.38765
Acsm2	0	-1.88433	0.611	0.997	0	9.99129	71.3439	6.58193
4931406C07Rik	4.96807e-237	-1.90724	0.092	0.867	7.78993e-233	0.975388	12.3032	6.73447
Lpl	4.77864e-186	-1.90775	0.065	0.747	7.49291e-182	0.635113	10.0173	6.73794
Slc27a2	1.81747e-228	-1.92564	0.134	0.867	2.8498e-224	1.51215	16.2323	6.85956
Odc1	6.11381e-222	-1.94271	0.11	0.848	9.58645e-218	1.16024	14.0734	6.97765
BC021785	4.68435e-215	-1.95084	0.043	0.795	7.34507e-211	0.439233	9.1244	7.03458
Ugt2b38	4.8619e-236	-1.95452	0.167	0.879	7.62346e-232	1.80085	18.7755	7.06051
Mpv17l	9.70215e-166	-2.03962	0.042	0.683	1.5213e-161	0.43402	10.0243	7.68769
Pck1	6.76438e-224	-2.06995	0.04	0.807	1.06065e-219	0.415881	10.22	7.92442
Ces1f	2.40147e-222	-2.1029	0.014	0.777	3.7655e-218	0.152395	8.43794	8.18985
Ttc36	2.71425e-263	-2.12742	0.076	0.899	4.25595e-259	0.79345	14.0528	8.39323
Inmt	1.44306e-211	-2.16033	0.006	0.744	2.26272e-207	0.0626395	8.21735	8.67401
Cyp2e1	4.74021e-219	-2.20053	0.061	0.803	7.43265e-215	0.641719	13.8245	9.02984
Acy3	2.55003e-266	-2.20146	0.069	0.893	3.99845e-262	0.728567	14.6231	9.03817
Cndp2	9.28727e-235	-2.20753	0.107	0.846	1.45624e-230	1.02352	17.4004	9.09324
Acsm3	4.82591e-203	-2.37917	0.013	0.73	7.56703e-199	0.126791	11.1647	10.7959
Slco1a1	4.11453e-191	-2.47419	0.01	0.701	6.45158e-187	0.114595	12.2325	11.8721
Cyp4b1	2.68391e-295	-2.60844	0.12	0.926	4.20838e-291	1.25673	29.6417	13.5779
Miox	3.35399e-296	-2.72645	0.062	0.93	5.25906e-292	0.630542	23.9124	15.2786
Kap	0	-3.53668	0.715	0.997	0	13.7363	505.233	34.3528

### Sheet: Loop of Henle Day 1 vs Control
Gene	p_val	avg_logFC	pct.1	pct.2	p_val_adj	Expression.1	Expression.2	FC			pct.1=Day 1 Loop of Henle
Lcn2	1.4185e-240	3.01991	0.89	0.014	2.4011e-236	20.325	0.0407765	20.4895			pct.2=Control Loop of Henle
Clu	3.15748e-224	3.83052	0.97	0.125	5.34466e-220	64.1899	0.414518	46.0863
Spp1	2.14705e-175	3.46207	1	0.86	3.63431e-171	412.52	11.9699	31.883
Egf	8.35756e-159	-3.51997	0.134	0.951	1.41468e-154	0.612761	53.4844	33.7833
Ctsl	2.06626e-156	3.08015	0.945	0.445	3.49755e-152	60.7746	1.83869	21.7616
Adamts1	9.60426e-144	2.14957	0.696	0.064	1.62571e-139	9.33849	0.204789	8.58117
Wfdc15b	3.36748e-141	-2.67469	0.29	0.934	5.70013e-137	1.52414	35.6198	14.5079
mt-Rnr2	5.06414e-136	-1.25897	1	1	8.57207e-132	743.352	2620.44	3.52178
Slc12a1	6.41561e-135	-1.84077	0.696	0.954	1.08597e-130	10.8266	73.5239	6.3014
Pea15a	5.05801e-127	1.93432	0.696	0.106	8.5617e-123	7.35577	0.207598	6.91933
S100a6	5.46121e-125	1.97824	0.537	0.014	9.24419e-121	6.61424	0.0531489	7.22998
Tsc22d1	3.41291e-123	1.84189	0.888	0.442	5.77703e-119	16.5587	1.78335	6.30847
Defb1	1.9256e-118	1.9105	0.918	0.602	3.25946e-114	27.1874	3.17191	6.75649
Lpl	2.52253e-118	-1.90966	0.222	0.874	4.26988e-114	0.881805	11.7037	6.75079
Krt8	5.45263e-112	2.05658	0.732	0.19	9.22967e-108	10.1816	0.430027	7.81918
Kap	1.20111e-108	-2.41484	0.304	0.947	2.03311e-104	2.3263	36.2145	11.188
Prdx5	3.58559e-106	-1.26843	0.534	0.949	6.06933e-102	4.10053	17.1338	3.55527
Ctsd	2.74378e-104	1.70697	0.849	0.473	4.64439e-100	14.1405	1.7467	5.51225
Ly6a	2.38215e-102	1.13782	0.989	0.909	4.03226e-98	54.0259	16.6367	3.11997
Mt2	7.43924e-100	1.7888	0.874	0.558	1.25924e-95	25.4668	3.4242	5.98229
Pabpc1	6.30674e-98	1.34201	0.893	0.645	1.06754e-93	15.7876	3.38691	3.82674
2200002D01Rik	4.11432e-96	1.34472	0.449	0.019	6.9643e-92	3.02231	0.0482696	3.8371
mt-Rnr1	1.24346e-95	-1.32419	0.926	0.994	2.10481e-91	26.3317	101.743	3.75912
H3f3b	1.19227e-91	1.36632	0.871	0.606	2.01816e-87	16.9229	3.57111	3.9209
Hbb-bs	2.49857e-91	1.40852	0.403	0.009	4.22934e-87	3.22314	0.0325772	4.08991
Acat1	2.542e-91	-1.34751	0.255	0.83	4.30284e-87	0.991227	6.66188	3.84782
Fth1	3.00104e-90	0.913328	0.995	0.969	5.07985e-86	53.6115	20.9094	2.4926
Mt1	1.6969e-88	1.29287	0.97	0.86	2.87234e-84	49.8145	12.9477	3.64322
Oxct1	3.36882e-86	-1.02597	0.605	0.946	5.70241e-82	4.81531	15.2236	2.78981
Tmsb10	2.86138e-83	1.58757	0.69	0.242	4.84345e-79	7.46438	0.730305	4.89184
Cd24a	3.37838e-82	1.25615	0.877	0.689	5.71859e-78	18.2902	4.49283	3.51189
Slc34a2	3.98542e-81	1.68193	0.499	0.073	6.74613e-77	4.91564	0.100391	5.37594
Hba-a1	7.99769e-80	1.22287	0.345	0.005	1.35377e-75	2.41631	0.00570539	3.39693
Anxa2	1.15263e-79	1.59238	0.644	0.203	1.95106e-75	6.29418	0.483932	4.91544
S100a11	3.70211e-79	1.65875	0.668	0.237	6.26656e-75	7.33742	0.587247	5.25275
Tmem176b	9.03448e-79	1.37068	0.819	0.573	1.52927e-74	13.0367	2.56439	3.93803
Gm10250	1.19705e-78	-0.9476	0.581	0.927	2.02624e-74	4.42817	13.002	2.57951
Ckb	8.7026e-78	-1.54833	0.216	0.755	1.47309e-73	0.883708	7.86021	4.7036
Gabarapl1	1.79756e-74	-1.24914	0.422	0.868	3.04274e-70	3.00647	12.9719	3.48734
Ppp1r1a	4.01708e-74	-1.25725	0.299	0.803	6.79971e-70	1.56124	8.00463	3.51573
Mdh1	9.99196e-72	-1.06392	0.408	0.858	1.69134e-67	2.44982	8.99655	2.8977
Hbb-bt	7.28028e-71	1.10616	0.304	0.003	1.23233e-66	2.03897	0.00537123	3.02273
Cox6c	3.94256e-68	-0.754322	0.811	0.967	6.67358e-64	11.0944	24.7147	2.12617
Atp5h	4.03116e-65	-0.862255	0.54	0.916	6.82355e-61	4.05416	10.9708	2.3685
Rtn4	1.80477e-64	1.36905	0.627	0.245	3.05494e-60	5.29477	0.601057	3.93163
Cox8a	7.43012e-64	-0.780017	0.797	0.955	1.2577e-59	9.081	20.9918	2.18151
Havcr1	3.22769e-61	1.0055	0.255	0	5.46351e-57	1.73327	0	2.73327
Uqcr11	4.38024e-60	-0.879522	0.482	0.879	7.41444e-56	3.30106	9.36446	2.40975
Cd14	1.09442e-56	0.926794	0.268	0.009	1.85253e-52	1.55709	0.0121504	2.5264
Hba-a2	9.11577e-55	1.08633	0.279	0.015	1.54303e-50	2.06344	0.0337646	2.96338
Ppp1r1b	1.40864e-54	-1.06958	0.014	0.483	2.3844e-50	0.0546421	2.0734	2.91417
Klf6	3.10876e-54	1.42819	0.616	0.269	5.26219e-50	7.19186	0.963929	4.17116
Tacc2	5.94495e-54	1.38098	0.504	0.148	1.0063e-49	4.3734	0.350513	3.97878
Tmem176a	2.26251e-53	1.20232	0.696	0.415	3.82975e-49	7.23577	1.47481	3.32783
Uqcrh	6.70315e-53	-0.742225	0.589	0.894	1.13464e-48	4.18427	9.8901	2.1006
Lgals1	7.45255e-53	0.94259	0.34	0.039	1.26149e-48	1.95997	0.153256	2.56662
Calm1	1.81023e-52	0.775576	0.882	0.797	3.06417e-48	15.4543	6.57621	2.17184
Idh2	4.48871e-52	-0.90886	0.266	0.717	7.59803e-48	1.14508	4.32299	2.48149
Cox5b	8.1569e-52	-0.74057	0.592	0.897	1.38072e-47	4.68405	10.9202	2.09713
Nudt4	9.49796e-51	-0.72058	0.704	0.929	1.60772e-46	8.09612	17.6982	2.05563
Car2	1.86217e-50	1.22819	0.77	0.598	3.15209e-46	13.2681	3.17803	3.41504
Ehd4	3.6946e-50	0.985284	0.359	0.057	6.25386e-46	1.95958	0.104909	2.67857
Nfkbiz	3.71028e-50	1.17395	0.433	0.101	6.2804e-46	3.05083	0.252291	3.23474
Atp5o	4.01297e-50	-0.772526	0.49	0.852	6.79276e-46	3.1528	7.99176	2.16523
Ndufb10	6.5972e-50	-0.88807	0.337	0.756	1.11671e-45	1.61211	5.34856	2.43043
Tmsb4x	8.45532e-49	1.13334	0.504	0.157	1.43123e-44	3.6703	0.503633	3.10601
Arhgap5	1.06084e-48	-0.886069	0.323	0.749	1.79568e-44	1.57307	5.24118	2.42558
Gm20594	1.25197e-48	-0.914627	0.323	0.75	2.11922e-44	1.7004	5.73978	2.49584
Ankrd1	5.71542e-48	1.39761	0.236	0.009	9.67449e-44	3.35168	0.0756818	4.04551
Tubb5	7.24716e-47	1.11046	0.419	0.106	1.22673e-42	2.58513	0.180973	3.03574
Sh3bgrl3	2.90439e-46	1.1161	0.447	0.125	4.91626e-42	2.8856	0.272743	3.05294
Baiap2l2	5.13726e-46	-0.912828	0.115	0.556	8.69584e-42	0.408441	2.50893	2.49136
Gm11273	2.1394e-45	-0.705974	0.57	0.882	3.62136e-41	4.24818	9.63186	2.02582
Acadsb	1.18571e-44	-0.869998	0.132	0.553	2.00706e-40	0.393464	2.32607	2.38691
Cisd1	1.25873e-44	-0.777694	0.367	0.76	2.13066e-40	1.83193	5.16354	2.17645
Hsp90aa1	4.27985e-44	0.705739	0.89	0.827	7.24451e-40	15.5576	7.17519	2.02534
Slc16a7	1.68934e-43	-0.900917	0.088	0.503	2.85954e-39	0.249908	2.0771	2.46186
Dcdc2a	2.46325e-43	1.05652	0.403	0.101	4.16955e-39	2.57114	0.241558	2.87634
Atp5g1	2.65497e-43	-0.755774	0.512	0.815	4.49406e-39	3.26998	8.0919	2.12926
Sprr2f	4.03472e-43	0.707473	0.181	0	6.82957e-39	1.02886	0	2.02886
Cyb5r3	1.9187e-42	1.14059	0.581	0.286	3.24778e-38	4.62182	0.796905	3.12861
Tgm2	2.32137e-42	0.849814	0.279	0.034	3.92938e-38	1.51236	0.0740209	2.33921
Vmp1	7.69075e-42	1.10761	0.468	0.163	1.30181e-37	3.10465	0.355963	3.02711
Gas5	1.06687e-41	1.0882	0.512	0.205	1.8059e-37	3.40572	0.48394	2.96893
Cd2ap	6.14454e-41	0.831648	0.767	0.625	1.04009e-36	9.04195	3.37157	2.2971
Hesx1	1.17381e-40	0.752127	0.255	0.028	1.98691e-36	1.17451	0.0249824	2.12151
Fabp3	2.94279e-40	-0.755858	0.282	0.69	4.98126e-36	1.51592	4.35749	2.12944
Sema3c	2.04257e-39	1.06485	0.422	0.13	3.45746e-35	2.74742	0.29203	2.90041
Cwc22	4.61238e-39	0.995482	0.351	0.082	7.80738e-35	2.04307	0.124554	2.70603
Tagln2	5.33988e-39	0.855463	0.337	0.072	9.03882e-35	1.63867	0.121664	2.35246
AA465934	1.06777e-38	-0.722527	0.003	0.36	1.80742e-34	0.0230617	1.10713	2.05963
Ndufv2	1.15211e-37	-0.733339	0.342	0.715	1.95018e-33	1.61599	4.44655	2.08202
Mfsd4	1.0253e-36	-0.770194	0.134	0.516	1.73552e-32	0.43272	2.09494	2.16018
Dst	1.19599e-36	-0.763238	0.34	0.728	2.02446e-32	1.82714	5.06481	2.14521
Mgst3	1.81211e-36	-0.741129	0.307	0.679	3.06736e-32	1.51073	4.26826	2.0983
Gls	3.06346e-36	1.05534	0.6	0.346	5.18552e-32	5.13844	1.13664	2.87294
S100a10	1.3914e-35	1.09576	0.581	0.326	2.35522e-31	4.89324	0.970033	2.99144
Ech1	2.38458e-35	-0.731718	0.175	0.556	4.03637e-31	0.71687	2.56877	2.07865
Miox	4.11242e-35	-1.14963	0.016	0.355	6.9611e-31	0.0681136	2.37207	3.15703
Tuba1a	4.27755e-35	1.03978	0.444	0.173	7.24062e-31	2.86416	0.366109	2.82859
Neat1	8.44714e-35	0.818636	0.858	0.759	1.42985e-30	19.2923	7.94955	2.2674
Zfp36l1	1.48788e-34	0.97958	0.701	0.522	2.51854e-30	8.2326	2.46655	2.66334
Msn	1.57386e-34	1.03917	0.477	0.204	2.66407e-30	3.30625	0.523336	2.82686
Smim4	2.01646e-34	-0.764598	0.156	0.517	3.41326e-30	0.452052	2.1192	2.14813
Sfrp1	1.25344e-33	-1.22866	0.293	0.633	2.12171e-29	2.07507	9.50644	3.41665
Eif5b	1.47394e-33	0.821197	0.753	0.662	2.49494e-29	10.2711	3.95822	2.27322
Rrbp1	4.80533e-33	0.863283	0.677	0.483	8.13398e-29	5.87576	1.90002	2.37093
Arpc1b	6.88513e-33	0.934064	0.375	0.119	1.16545e-28	2.13909	0.233518	2.54483
Sox4	3.02673e-32	1.0274	0.586	0.358	5.12335e-28	5.09121	1.18027	2.79378
Ezr	2.20942e-31	0.820169	0.677	0.501	3.73988e-27	5.78677	1.9886	2.27088
Cldn10	2.37352e-31	-0.953775	0.353	0.642	4.01765e-27	2.25384	7.4453	2.59549
Clcnkb	2.45975e-31	-0.735443	0.184	0.539	4.16363e-27	0.712279	2.57251	2.08641
Ssb	1.12877e-30	0.734645	0.718	0.611	1.91066e-26	7.04431	2.85866	2.08474
Rbm25	2.95942e-30	0.71253	0.773	0.664	5.00941e-26	9.584	4.19041	2.03914
Las1l	3.17449e-30	1.20688	0.556	0.341	5.37345e-26	5.90522	1.06555	3.34304
Egfl6	5.82247e-30	-0.715784	0.085	0.418	9.85569e-26	0.368127	1.7989	2.04579
Tpm3-rs7	1.0809e-29	0.938139	0.636	0.477	1.82964e-25	6.08292	1.77194	2.55522
Tubb2b	1.38857e-29	0.819879	0.353	0.115	2.35042e-25	1.7291	0.202128	2.27022
Myh9	1.98726e-29	1.03107	0.537	0.307	3.36384e-25	3.94342	0.76294	2.80408
Capns1	3.04582e-29	0.93829	0.559	0.343	5.15567e-25	4.04128	0.972634	2.55561
Tmem207	4.45261e-29	-0.974334	0.058	0.366	7.53694e-25	0.250234	2.31237	2.6494
Tmem52b	6.29555e-29	-1.07932	0.315	0.61	1.06565e-24	2.73146	9.98046	2.94267
Jund	1.00346e-28	0.965095	0.608	0.426	1.69855e-24	5.6623	1.53799	2.62504
Dync1i2	5.51832e-28	0.828621	0.647	0.475	9.34085e-24	5.61661	1.88915	2.29016
Tpm3	8.41756e-28	1.01161	0.597	0.429	1.42484e-23	5.68593	1.43122	2.75004
Tacstd2	1.53348e-27	0.894292	0.378	0.141	2.59572e-23	2.18004	0.300307	2.4456
Lgals3	1.81668e-27	0.912058	0.482	0.244	3.07509e-23	3.16988	0.675026	2.48944
Rell1	2.31427e-27	0.942586	0.422	0.182	3.91737e-23	2.70447	0.443332	2.56661
Arpc5	4.68443e-27	0.900489	0.597	0.428	7.92934e-23	4.9824	1.43107	2.46081
Egr1	8.04003e-27	0.950983	0.499	0.252	1.36094e-22	4.96247	1.30367	2.58825
Klk1	2.94405e-26	-0.939485	0.534	0.764	4.98339e-22	5.01859	14.3995	2.55866
Hspb1	3.17656e-26	1.20116	0.326	0.107	5.37696e-22	3.22659	0.271553	3.32396
Dstn	3.73745e-26	0.762539	0.666	0.558	6.32638e-22	6.22173	2.36879	2.14371
Arpc2	8.82177e-26	0.825747	0.625	0.481	1.49326e-21	5.38651	1.7967	2.28359
Eif2s2	2.78715e-25	0.729513	0.668	0.523	4.71781e-21	5.85467	2.30494	2.07407
Ly6e	3.45858e-25	0.994847	0.49	0.276	5.85434e-21	3.70744	0.740716	2.70431
Nupr1	2.10091e-24	0.873275	0.189	0.029	3.55621e-20	1.88543	0.204902	2.39474
Tubb2a	4.63255e-24	0.865286	0.436	0.216	7.84152e-20	2.65591	0.538887	2.37569
Calm2	9.34904e-24	0.770519	0.674	0.597	1.58251e-19	7.55583	2.95941	2.16089
Hbegf	1.94628e-23	1.12087	0.381	0.165	3.29446e-19	3.58782	0.495614	3.06751
Ywhab	2.03349e-23	0.775535	0.647	0.537	3.44209e-19	6.2189	2.32399	2.17175
Gadd45a	3.62542e-23	0.886649	0.389	0.174	6.13676e-19	2.32787	0.371196	2.42698
Wbp5	4.5606e-23	0.731987	0.641	0.533	7.71973e-19	5.69522	2.22008	2.07921
Kctd1	5.24182e-23	0.960465	0.49	0.301	8.87283e-19	3.72103	0.80681	2.61291
Net1	6.6509e-23	0.816143	0.34	0.131	1.1258e-18	1.84894	0.259612	2.26176
Cstb	3.17075e-22	0.824552	0.578	0.423	5.36714e-18	4.68359	1.49186	2.28086
Llph	1.94844e-21	0.808892	0.586	0.43	3.29812e-17	4.78188	1.57497	2.24542
Tspan8	2.54235e-21	0.848764	0.589	0.452	4.30343e-17	5.02952	1.5803	2.33676
Cyp4b1	5.2235e-21	-0.900654	0.052	0.295	8.84181e-17	0.232495	2.03343	2.46121
Clic1	7.01248e-21	0.841469	0.468	0.282	1.187e-16	2.95824	0.706304	2.31977
Ywhaq	1.24584e-20	0.802595	0.573	0.452	2.10884e-16	4.54571	1.48539	2.23132
Rgs2	2.28484e-20	1.14165	0.353	0.161	3.86756e-16	3.35404	0.390207	3.13194
Txn1	2.89416e-20	0.721718	0.603	0.468	4.89895e-16	4.62645	1.73399	2.05797
Pth1r	3.75694e-20	0.940109	0.584	0.423	6.35937e-16	7.0366	2.13898	2.56026
Ptprf	3.77157e-20	0.861678	0.496	0.334	6.38414e-16	3.38192	0.851154	2.36713
Gprc5c	4.85427e-20	0.826274	0.414	0.214	8.21683e-16	2.49275	0.528696	2.28479
Srsf11	6.18584e-20	0.741241	0.614	0.482	1.04708e-15	5.0232	1.87019	2.09854
Nrp1	9.32204e-20	0.764319	0.479	0.285	1.57794e-15	2.93149	0.830701	2.14753
Plscr2	2.18342e-19	0.76294	0.641	0.581	3.69587e-15	7.04082	2.74938	2.14457
Ran	2.93524e-19	0.725491	0.581	0.455	4.96849e-15	4.5341	1.67898	2.06574
Tpm1	6.1974e-19	0.80764	0.49	0.316	1.04903e-14	3.37599	0.951296	2.24261
Atp2b1	6.41349e-19	0.713163	0.614	0.497	1.08561e-14	5.22122	2.04897	2.04044
Acsm2	9.03385e-19	-0.918764	0.247	0.542	1.52916e-14	1.62766	5.58541	2.50619
Gm26735	1.43486e-18	0.809305	0.367	0.182	2.42879e-14	2.16623	0.409503	2.24635
H2-K1	1.84003e-18	0.807968	0.452	0.268	3.11463e-14	2.84329	0.713197	2.24335
Atp11a	4.02187e-18	0.704001	0.359	0.165	6.80781e-14	1.98367	0.47573	2.02183
Sepp1	7.46979e-18	-0.722875	0.332	0.623	1.26441e-13	1.71523	4.59432	2.06035
Itgav	1.19712e-17	0.790298	0.4	0.22	2.02637e-13	2.32266	0.507522	2.20405
Sat1	2.97622e-17	0.806728	0.586	0.467	5.03784e-13	5.64124	1.96409	2.24056
Cryab	1.36572e-16	0.712906	0.315	0.136	2.31175e-12	2.38013	0.656998	2.03991
Mxd4	1.71818e-16	0.7006	0.458	0.29	2.90837e-12	2.62307	0.798086	2.01496
B2m	2.23031e-16	0.807475	0.526	0.371	3.77525e-12	4.59046	1.49325	2.24224
Gm26669	3.15397e-16	0.877837	0.458	0.297	5.33873e-12	3.66013	0.937128	2.40569
Tnfrsf12a	4.60697e-16	0.750742	0.282	0.121	7.79822e-12	1.55592	0.206434	2.11857
Tuba1b	8.84708e-16	0.730491	0.427	0.267	1.49754e-11	2.4499	0.661722	2.0761
Sec63	1.12587e-15	0.783878	0.485	0.34	1.90576e-11	3.27516	0.952174	2.18995
Arid5b	1.59305e-15	0.709204	0.277	0.116	2.69656e-11	1.53588	0.247743	2.03237
Ier3	3.76287e-15	0.827963	0.408	0.241	6.36942e-11	3.19446	0.832719	2.28865
Khdrbs1	9.02228e-15	0.71595	0.4	0.24	1.5272e-10	2.2695	0.597894	2.04613
Slc38a2	1.98235e-13	0.773192	0.389	0.24	3.35553e-09	2.35584	0.548846	2.16667
Itga6	1.09373e-12	0.732655	0.507	0.401	1.85136e-08	3.93958	1.37412	2.0806
Dnajc8	3.91166e-12	0.731996	0.433	0.3	6.62127e-08	2.91182	0.881382	2.07923
Bzw2	1.9683e-11	0.704975	0.4	0.271	3.33174e-07	2.40544	0.682701	2.0238
Ly6c1	7.78692e-10	0.756258	0.384	0.268	1.31809e-05	2.7537	0.76206	2.13029
Gclc	3.0328e-09	0.734495	0.321	0.206	5.13362e-05	2.05897	0.467536	2.08443

### Sheet: Distal Tubule Day 1 vs Control 
Gene	p_val	avg_logFC	pct.1	pct.2	p_val_adj	Expression.1	Expression.2	FC			pct.1=Day 1 Distal Tubule
Lcn2	3.65487e-146	3.28037	0.858	0	5.71256e-142	25.5855	0	26.5855			pct.2=Control Distal Tubule
Spp1	1.01072e-126	2.99923	1	0.892	1.57976e-122	319.295	14.9588	20.0701
Ly6a	1.25116e-118	2.10741	1	0.864	1.95556e-114	90.6035	10.1347	8.22688
Clu	1.1544e-105	2.16008	0.993	0.834	1.80433e-101	123.226	13.3253	8.6718
Ctsl	6.22439e-103	2.7726	0.92	0.443	9.72872e-99	38.4891	1.46805	16.0001
Calb1	3.98656e-95	-2.83303	0.167	0.906	6.23099e-91	1.19037	36.2296	16.9969
Ctsd	6.55236e-92	2.07845	0.913	0.599	1.02413e-87	25.7213	2.34347	7.99208
Krt8	2.46939e-91	2.29118	0.809	0.215	3.85966e-87	14.0265	0.519885	9.88662
Pvalb	1.51929e-89	-2.9844	0.073	0.82	2.37465e-85	0.248669	23.6919	19.7746
Wnk1	2.97583e-85	-1.51412	0.399	0.948	4.65122e-81	3.14056	17.8206	4.54543
mt-Rnr2	2.68296e-80	-0.950248	1	1	4.19346e-76	1049.56	2716.1	2.58635
Egf	3.47535e-80	-2.91037	0.115	0.796	5.43197e-76	0.624605	28.8336	18.3636
Lpl	3.51562e-80	-1.70954	0.101	0.822	5.49492e-76	0.454452	7.03791	5.52642
S100a6	2.09383e-77	1.72825	0.521	0.005	3.27266e-73	4.69047	0.0105987	5.63079
Pgam2	5.61253e-74	-1.54669	0.111	0.803	8.77238e-70	0.495087	6.02078	4.6959
Kap	6.34826e-74	-1.96538	0.368	0.976	9.92233e-70	2.57399	24.5098	7.13763
Klf6	2.07273e-70	1.82671	0.722	0.204	3.23967e-66	8.79312	0.576127	6.21341
Gabarapl1	1.5888e-69	-1.33524	0.587	0.951	2.4833e-65	5.43605	23.4628	3.8009
Tmsb10	7.68453e-69	1.53128	0.594	0.077	1.20109e-64	4.32863	0.152357	4.62411
Pea15a	1.47789e-68	1.62955	0.663	0.145	2.30995e-64	5.69395	0.312131	5.10158
Ly6e	1.27919e-67	1.5797	0.816	0.452	1.99938e-63	10.923	1.45658	4.85351
Pabpc1	3.61622e-67	1.36718	0.872	0.614	5.65215e-63	13.2391	2.62849	3.92425
Cd24a	2.12215e-65	1.53547	0.802	0.424	3.31692e-61	9.67983	1.29996	4.64349
Oxct1	1.17663e-64	-1.11745	0.611	0.958	1.83908e-60	5.45801	18.7424	3.05704
Hbb-bs	1.17372e-63	1.514	0.448	0.007	1.83453e-59	3.7427	0.0435285	4.54487
Kl	2.89301e-62	-1.56413	0.174	0.782	4.52177e-58	0.895289	8.05663	4.77849
Anxa2	1.29265e-61	1.33448	0.42	0.002	2.02042e-57	2.80612	0.00213245	3.79802
Defb1	1.13827e-60	-1.12491	0.83	0.979	1.77911e-56	13.371	43.2615	3.07993
S100a11	5.91496e-60	1.67106	0.622	0.15	9.24509e-56	5.88659	0.295005	5.31781
Adamts1	3.51827e-59	1.52353	0.455	0.023	5.49906e-55	3.88995	0.0657213	4.58839
Acat1	5.52517e-59	-1.19817	0.257	0.822	8.63585e-55	1.2238	6.36979	3.31406
mt-Rnr1	1.91479e-56	-1.1354	0.969	0.993	2.99282e-52	32.5678	103.477	3.11242
Tmsb4x	3.33584e-56	1.44301	0.642	0.154	5.21392e-52	6.2751	0.718497	4.23341
Mdh1	4.33833e-56	-1.09135	0.389	0.89	6.7808e-52	2.44688	9.2658	2.97829
Atp5e	2.33069e-54	-0.891068	0.674	0.958	3.64287e-50	6.4173	17.0814	2.43773
Tacstd2	8.07234e-54	1.64386	0.698	0.295	1.26171e-49	8.25322	0.788018	5.17513
D17H6S56E-5	1.98737e-53	1.27347	0.375	0.003	3.10625e-49	2.60723	0.00951217	3.57324
Sfrp1	3.05356e-51	-1.17156	0.531	0.888	4.77272e-47	5.27919	19.263	3.22701
Mt2	1.61167e-50	1.46346	0.812	0.536	2.51904e-46	16.3478	3.01488	4.32087
Wfdc15b	1.69128e-49	-1.87611	0.236	0.723	2.64347e-45	1.2414	13.6321	6.52809
Hba-a2	1.85554e-49	1.24552	0.351	0.003	2.9002e-45	2.52277	0.0138202	3.47475
Prdx5	1.10617e-48	-0.896318	0.538	0.914	1.72894e-44	3.89191	10.9879	2.45056
Anxa3	5.59719e-48	1.09961	0.34	0.003	8.74842e-44	2.01497	0.00398944	3.00299
Rtn4	7.49398e-48	1.47117	0.601	0.192	1.17131e-43	5.39113	0.467763	4.35433
Hba-a1	9.92959e-48	1.2497	0.365	0.012	1.552e-43	2.77009	0.0804769	3.48928
Zfp36l1	1.19599e-47	1.50203	0.691	0.326	1.86933e-43	8.25615	1.06114	4.49079
Gm10250	4.00198e-47	-0.81702	0.635	0.932	6.25509e-43	5.02904	12.6482	2.26374
Mt1	1.04769e-46	1.16239	0.931	0.883	1.63754e-42	36.0514	10.5874	3.19756
Calm1	1.77827e-46	1.01872	0.861	0.702	2.77943e-42	12.7501	3.96453	2.76966
Nudt4	5.92555e-46	-0.796431	0.729	0.981	9.26164e-42	9.44879	22.1714	2.21761
Wfdc2	5.91962e-45	0.945318	0.885	0.761	9.25237e-41	16.2503	5.70272	2.57363
Tmem176b	4.0764e-43	1.28944	0.74	0.503	6.37141e-39	8.70822	1.67387	3.63077
Emx1	1.11747e-42	-0.989016	0.069	0.574	1.74661e-38	0.323686	2.55885	2.68859
Hbb-bt	1.12641e-42	1.07298	0.312	0.005	1.76057e-38	1.99596	0.0245778	2.92409
Kcnj1	2.17541e-42	-0.911795	0.312	0.81	3.40016e-38	1.77137	5.89734	2.48879
Cox6b1	3.10556e-42	-0.722352	0.823	0.963	4.85399e-38	10.1752	22.0127	2.05927
Msn	8.0051e-42	1.20691	0.434	0.07	1.2512e-37	2.86871	0.157211	3.34313
H3f3b	1.67472e-41	1.16624	0.774	0.586	2.61759e-37	10.3686	2.54173	3.20989
Abca13	4.73704e-41	-1.02351	0.003	0.462	7.40399e-37	0.0164716	1.82877	2.78294
Uqcr11	2.7668e-40	-0.793139	0.549	0.888	4.3245e-36	3.8416	9.70151	2.21032
Ppp1r1a	6.5585e-40	-0.975139	0.281	0.743	1.02509e-35	1.32049	5.15285	2.65154
Pth1r	1.89864e-39	1.26167	0.747	0.494	2.96758e-35	10.1723	2.16377	3.53131
Atp5g1	3.70555e-39	-0.844456	0.497	0.88	5.79177e-35	3.33432	9.08471	2.32671
Ndufc1	5.18323e-39	-0.785833	0.566	0.914	8.10138e-35	4.47511	11.0137	2.19423
Uqcrq	6.04573e-39	-0.735209	0.681	0.944	9.44948e-35	6.32939	14.2885	2.08592
Ckb	1.27733e-38	-1.28246	0.108	0.565	1.99647e-34	0.386105	3.99759	3.60549
Ptma	1.62758e-38	0.871764	0.837	0.75	2.5439e-34	11.21	4.10638	2.39113
Dcdc2a	1.66949e-37	1.17124	0.399	0.063	2.60941e-33	2.71008	0.150062	3.22598
Arhgap5	2.38386e-37	-0.837654	0.26	0.749	3.72597e-33	1.41853	4.58908	2.31094
Mal	4.17841e-37	0.769221	0.878	0.857	6.53086e-33	16.7111	7.20686	2.15808
Ndufb11	5.47983e-37	-0.829735	0.33	0.785	8.56497e-33	1.79994	5.41946	2.29271
Timp3	6.10427e-36	1.26075	0.778	0.597	9.54097e-32	13.9019	3.22381	3.52806
Cldn4	6.51177e-36	1.22011	0.385	0.063	1.01779e-31	2.79239	0.119503	3.38757
Sema3c	8.21411e-36	0.982	0.309	0.023	1.28387e-31	1.76372	0.0351814	2.66979
Lgals1	1.92394e-35	1.06266	0.306	0.021	3.00712e-31	2.06318	0.0584357	2.89406
Ifitm3	3.40421e-35	0.942247	0.278	0.01	5.32078e-31	1.63643	0.0275518	2.56574
Neat1	8.95064e-35	0.954708	0.885	0.757	1.39899e-30	27.9526	10.1446	2.59791
AA465934	1.69967e-34	-0.75718	0	0.396	2.65659e-30	0	1.13225	2.13225
H2-K1	3.0192e-34	1.16968	0.521	0.183	4.71901e-30	3.71162	0.462793	3.22097
Aco2	3.34431e-34	-0.787126	0.306	0.768	5.22715e-30	1.66737	4.8604	2.19707
Slc16a7	3.35002e-34	-0.82587	0.142	0.616	5.23608e-30	0.69863	2.87944	2.28387
Cd63	6.26722e-34	0.872996	0.767	0.623	9.79567e-30	8.19305	2.83992	2.39407
Hadh	7.4144e-34	-0.80295	0.16	0.625	1.15887e-29	0.70577	2.80748	2.23212
2200002D01Rik	9.73616e-34	0.968191	0.271	0.012	1.52176e-29	1.68035	0.0179147	2.63318
Ly6c1	2.62628e-33	1.30967	0.566	0.253	4.10488e-29	5.01503	0.623503	3.70497
Sdpr	7.78195e-33	-0.749488	0.316	0.78	1.21632e-28	2.00892	5.36663	2.11592
Cyb5r3	1.1927e-32	1.21397	0.531	0.211	1.86419e-28	4.09999	0.514773	3.36684
Ndufa8	1.84581e-32	-0.785846	0.257	0.714	2.88501e-28	1.27476	3.99142	2.19426
Tagln2	2.98406e-32	1.00758	0.375	0.072	4.66409e-28	2.07034	0.120986	2.73896
Lhx1	5.64839e-32	-0.893545	0.163	0.609	8.82844e-28	0.825113	3.46017	2.44378
Arpc1b	1.35103e-31	0.980402	0.378	0.077	2.11166e-27	1.98629	0.120337	2.66553
Nfkbiz	4.12134e-31	1.04424	0.347	0.058	6.44166e-27	2.21277	0.130759	2.84125
Ndufb10	1.42707e-30	-0.737231	0.347	0.775	2.23051e-26	1.98747	5.24423	2.09014
Cryab	2.05852e-30	0.931353	0.288	0.028	3.21746e-26	1.71034	0.0679283	2.53794
Smim4	7.72997e-30	-0.759984	0.111	0.522	1.20819e-25	0.451621	2.10392	2.13824
Dstn	1.02261e-29	1.00996	0.733	0.581	1.59833e-25	8.48836	2.45598	2.74549
Tpm3-rs7	2.21535e-29	1.04982	0.653	0.428	3.46259e-25	5.95807	1.43533	2.85714
B2m	3.31418e-29	1.07482	0.625	0.356	5.18006e-25	5.16449	1.10431	2.92946
Gm20594	3.77067e-29	-0.751947	0.406	0.806	5.89356e-25	2.64705	6.73585	2.12113
App	8.94985e-29	0.731756	0.809	0.729	1.39886e-24	9.75496	4.17382	2.07873
Ankrd1	1.15168e-28	1.27619	0.201	0	1.80007e-24	2.58295	0	3.58295
Rpl22	1.1937e-28	0.710864	0.826	0.766	1.86575e-24	10.5815	4.68904	2.03575
Tpm3	1.84212e-28	1.06418	0.615	0.36	2.87924e-24	5.18378	1.13347	2.89846
Ezr	2.53078e-28	1.00602	0.691	0.534	3.95561e-24	7.19867	1.99803	2.73469
Tfrc	3.16728e-28	-0.871253	0.094	0.482	4.95046e-24	0.383739	2.307	2.3899
Ndufa11	6.66204e-28	-0.700101	0.33	0.736	1.04128e-23	1.63687	4.31055	2.01396
Gm26669	6.83656e-28	1.15957	0.458	0.159	1.06855e-23	3.41224	0.383779	3.18855
mt-Atp8	9.77689e-28	0.784513	0.91	0.841	1.52813e-23	20.2248	8.68578	2.19134
Tnfrsf12a	2.22325e-27	1.08848	0.413	0.126	3.47493e-23	2.70329	0.246997	2.96976
Jund	7.4054e-27	0.913667	0.667	0.445	1.15746e-22	6.04999	1.8274	2.49345
Tmem176a	2.64098e-26	1.09075	0.618	0.401	4.12785e-22	5.33525	1.12841	2.97652
S100a10	3.12063e-26	1.02236	0.552	0.276	4.87754e-22	4.05327	0.817899	2.77973
Anxa5	3.12127e-26	1.04481	0.59	0.356	4.87855e-22	4.57011	0.959337	2.84285
Vmp1	4.43469e-26	1.08766	0.455	0.176	6.93142e-22	3.00781	0.350653	2.96731
Itgav	8.01556e-26	1.03458	0.479	0.202	1.25283e-21	3.09713	0.456014	2.81393
Ubb	8.20184e-26	0.72494	0.785	0.653	1.28195e-21	8.07051	3.39333	2.06461
Ccl20	3.30352e-25	1.92789	0.177	0	5.16339e-21	5.875	0	6.875
Gm15241	4.01301e-25	-0.743848	0.017	0.333	6.27234e-21	0.0481762	1.20538	2.10402
Serbp1	1.15754e-24	0.706386	0.795	0.749	1.80924e-20	10.0779	4.4661	2.02665
Fabp3	1.66345e-24	-0.716091	0.247	0.642	2.59997e-20	1.32929	3.7667	2.04642
Ywhaq	2.17143e-24	0.934071	0.663	0.518	3.39394e-20	6.34396	1.88581	2.54485
Cwc22	3.11409e-24	0.812727	0.319	0.07	4.86732e-20	1.57324	0.141608	2.25405
Ehd4	3.54586e-24	0.886014	0.306	0.063	5.54217e-20	1.6664	0.0993453	2.42544
Cox20	5.74714e-24	-0.702962	0.264	0.653	8.98277e-20	1.15375	3.34998	2.01973
Eif5b	6.34138e-24	0.738111	0.75	0.658	9.91158e-20	8.33531	3.46243	2.09198
Ptprf	7.11011e-24	1.0152	0.587	0.384	1.11131e-19	4.4221	0.964598	2.7599
Rps4x	9.43775e-24	0.797474	0.715	0.6	1.47512e-19	6.84615	2.53442	2.21993
Plp2	1.37117e-23	0.719211	0.236	0.026	2.14314e-19	1.14327	0.0440651	2.05281
Cd2ap	4.83081e-23	0.802506	0.733	0.637	7.55055e-19	8.66679	3.33269	2.23113
Umod	6.8916e-23	0.895274	0.83	0.653	1.07716e-18	21.1029	8.02895	2.44801
Lgals3	6.9758e-23	0.983539	0.545	0.309	1.09032e-18	4.09105	0.903976	2.6739
Hbegf	7.95692e-23	1.21954	0.312	0.073	1.24367e-18	2.9027	0.152722	3.38564
Sox4	1.16459e-22	1.03629	0.569	0.358	1.82025e-18	5.03535	1.14114	2.81875
Tpm1	2.39184e-22	0.939211	0.378	0.122	3.73844e-18	2.21097	0.255283	2.55796
Myof	3.04786e-22	0.72523	0.26	0.044	4.7638e-18	1.211	0.0705962	2.06521
Ptp4a2	4.80032e-22	0.993731	0.556	0.339	7.50289e-18	4.42635	1.0088	2.70129
mt-Tp	5.10724e-22	0.83582	0.701	0.545	7.98261e-18	6.76214	2.36503	2.30671
Tuba1a	6.11578e-22	0.928684	0.403	0.148	9.55896e-18	2.35464	0.325327	2.53118
Hspb1	9.13545e-22	1.07228	0.312	0.08	1.42787e-17	2.32682	0.138529	2.92203
Plscr2	9.13691e-22	0.866429	0.66	0.517	1.4281e-17	5.92694	1.91243	2.3784
Cdkn1a	4.21786e-21	0.844315	0.274	0.056	6.59252e-17	1.59654	0.116127	2.32638
Rbm25	4.57772e-21	0.76193	0.743	0.661	7.15498e-17	8.85466	3.59981	2.14241
Miox	6.35401e-21	-0.716451	0.038	0.335	9.93132e-17	0.270544	1.601	2.04716
Dync1i2	7.25046e-21	0.793185	0.691	0.597	1.13325e-16	6.61555	2.44529	2.21042
Ly6f	3.04176e-20	0.949709	0.382	0.143	4.75427e-16	2.32832	0.287573	2.58496
Arpc5	6.12192e-20	0.890943	0.569	0.387	9.56857e-16	4.36284	1.20021	2.43743
Timp1	7.07245e-20	0.750856	0.139	0	1.10542e-15	1.11881	0	2.11881
Klk1b3	1.46033e-19	-1.25393	0.149	0.447	2.2825e-15	0.65103	4.78538	3.5041
Il1f6	2.12906e-19	0.782694	0.135	0	3.32773e-15	1.18736	0	2.18736
Actn4	2.42146e-19	0.888953	0.58	0.405	3.78474e-15	4.43251	1.23323	2.43258
Clic1	5.65039e-19	0.968958	0.42	0.199	8.83155e-15	2.7006	0.404298	2.6352
Cstb	8.89268e-18	0.852355	0.587	0.421	1.38993e-13	4.88558	1.50967	2.34516
Sytl2	9.24962e-18	0.841986	0.312	0.101	1.44572e-13	1.77713	0.196537	2.32097
Gls	5.29308e-17	0.91534	0.531	0.347	8.27309e-13	3.97718	0.992766	2.49763
Eif2s2	1.32699e-16	0.79673	0.615	0.499	2.07409e-12	5.10924	1.75405	2.21828
Slco4a1	1.45692e-16	0.713252	0.208	0.038	2.27716e-12	1.16832	0.0625827	2.04062
Myl12a	2.60265e-16	0.837392	0.594	0.455	4.06794e-12	5.15635	1.6647	2.31033
Leprot	3.59759e-16	0.869804	0.486	0.307	5.62304e-12	3.25361	0.782406	2.38644
Car2	3.66937e-16	0.907351	0.378	0.155	5.73522e-12	3.22522	0.705263	2.47775
Ly6c2	5.14012e-16	0.74319	0.312	0.115	8.03401e-12	1.49302	0.185664	2.10263
Tsc22d1	6.87072e-16	0.847985	0.622	0.518	1.07389e-11	5.99725	1.99676	2.33494
Arpc2	7.00657e-16	0.800315	0.618	0.534	1.09513e-11	5.45375	1.89894	2.22624
Net1	1.06902e-15	0.801594	0.316	0.115	1.67088e-11	1.75186	0.234521	2.22909
Atp11a	1.53843e-15	0.722597	0.312	0.11	2.40457e-11	1.74294	0.331672	2.05977
Myh9	1.61416e-15	0.902037	0.503	0.33	2.52292e-11	3.70577	0.90933	2.46462
Plau	2.54707e-15	0.727265	0.212	0.045	3.98108e-11	1.32508	0.123544	2.06941
Egr1	5.24369e-15	0.799595	0.309	0.11	8.19589e-11	2.17624	0.427757	2.22464
Gm26735	5.95791e-15	0.910179	0.34	0.145	9.31222e-11	2.24095	0.304326	2.48477
Tubb5	6.18563e-15	0.726556	0.264	0.082	9.66814e-11	1.40325	0.162142	2.06795
Klk1b5	1.28038e-14	-1.37912	0.285	0.536	2.00123e-10	1.86539	10.3796	3.97139
Gas5	1.37329e-14	0.768871	0.34	0.145	2.14645e-10	1.90786	0.347898	2.15733
Klk1b4	2.62719e-14	-0.855997	0.111	0.353	4.1063e-10	0.468011	2.45529	2.35372
Pdgfa	3.99023e-14	0.811141	0.299	0.115	6.23672e-10	1.708	0.203302	2.25048
Cldn7	4.73263e-14	0.893634	0.5	0.368	7.39711e-10	3.67375	0.912338	2.444
Ap2b1	7.18919e-14	0.717991	0.319	0.134	1.12367e-09	1.58631	0.261423	2.05031
Syn3	1.19309e-13	0.931544	0.406	0.22	1.86481e-09	3.21819	0.661733	2.53843
Anp32b	1.24608e-13	0.717398	0.597	0.499	1.94762e-09	4.66052	1.76245	2.04909
Cd47	1.33013e-13	0.812322	0.517	0.38	2.07899e-09	3.68791	1.08062	2.25313
Rps5	1.52419e-13	0.748248	0.625	0.567	2.38231e-09	5.90185	2.26592	2.11329
Ctnnb1	2.95219e-13	0.832175	0.465	0.314	4.61427e-09	3.04254	0.758917	2.29831
Syne2	4.11328e-13	0.729789	0.569	0.435	6.42906e-09	4.45531	1.62952	2.07464
H2-D1	4.87454e-13	0.869224	0.382	0.201	7.61891e-09	2.64248	0.527205	2.38506
Capns1	1.89674e-11	0.714688	0.448	0.307	2.9646e-07	2.71295	0.816915	2.04355
Pigr	1.91517e-11	0.840064	0.431	0.246	2.99341e-07	4.75463	1.48418	2.31652
Slc38a2	2.28013e-11	0.722003	0.288	0.126	3.56385e-07	1.64339	0.284102	2.05855
Nfkbia	6.52667e-11	0.944537	0.288	0.133	1.02012e-06	2.33235	0.295816	2.57162
Klk1	9.42915e-10	-1.59818	0.701	0.803	1.47378e-05	16.719	86.6035	4.94405
Gprc5c	9.75179e-10	0.704098	0.34	0.194	1.5242e-05	1.9206	0.444397	2.02202
mt-Tm	3.68967e-09	0.726678	0.5	0.419	5.76696e-05	3.59875	1.22356	2.0682
Kctd1	5.1134e-07	0.72378	0.465	0.407	0.00799225	3.6255	1.24298	2.06221
S100g	0.0203422	-1.01264	0.948	0.839	1	49.0407	136.755	2.75285
Hsd11b2	0.144784	-0.960529	0.212	0.241	1	1.54154	5.64125	2.61308

### Sheet: Collecting Duct Day 1vs Control
Gene	p_val	avg_logFC	pct.1	pct.2	p_val_adj	Expression.1	Expression.2	FC			pct.1=Day 1 Collecting Duct
Clu	6.15139e-148	3.82055	0.998	0.409	1.03928e-143	221.512	3.87652	45.6293			pct.2=Control Collecting Duct
Spp1	1.74173e-146	3.48592	0.995	0.349	2.94265e-142	137.728	3.24865	32.6523
Ly6a	6.69457e-137	3.11825	0.965	0.294	1.13105e-132	53.6157	1.41589	22.6069
Lcn2	2.48721e-105	3.00533	0.763	0.068	4.20214e-101	22.8952	0.18335	20.1929
mt-Rnr2	9.68296e-102	-1.08672	1	1	1.63594e-97	707.884	2100.51	2.96454
Kap	1.05283e-89	-2.11654	0.316	0.926	1.77876e-85	2.24162	25.913	8.30233
Ly6e	1.18847e-88	1.60034	0.908	0.574	2.00792e-84	24.7265	4.19232	4.95472
Krt8	1.19751e-86	2.00077	0.857	0.402	2.0232e-82	20.2546	1.87428	7.39475
Ctsl	4.69175e-84	1.92612	0.855	0.47	7.92671e-80	20.3576	2.11207	6.86281
Ctsd	5.08502e-80	1.81443	0.853	0.479	8.59113e-76	19.4436	2.33088	6.13761
Sprr2f	4.49165e-78	3.47538	0.562	0	7.58863e-74	31.31	0	32.31
D17H6S56E-5	4.15464e-76	2.09456	0.638	0.083	7.01926e-72	8.28611	0.143343	8.1219
Pabpc1	1.28147e-68	1.18992	0.892	0.647	2.16505e-64	14.6587	3.76408	3.28683
Tacstd2	4.53775e-67	1.46284	0.806	0.383	7.66653e-63	12.0111	2.01306	4.31822
Sprr2g	5.64145e-63	2.14626	0.472	0	9.53123e-59	7.55285	0	8.55285
Fth1	1.04995e-60	0.808829	0.982	0.911	1.7739e-56	35.9889	15.4741	2.24528
mt-Rnr1	3.31569e-58	-1.12239	0.903	0.989	5.60186e-54	24.8358	78.3721	3.07218
Hbb-bs	1.22486e-57	1.50983	0.454	0.009	2.0694e-53	3.6408	0.0253765	4.52595
BC018473	3.65112e-57	-1.90328	0	0.457	6.16857e-53	0	5.70783	6.70783
S100a6	5.48403e-50	1.55522	0.408	0.011	9.26526e-46	3.85188	0.0244402	4.73613
1600029D21Rik	1.69916e-48	1.51038	0.666	0.294	2.87073e-44	9.25303	1.26413	4.52847
Aqp3	6.14489e-48	-1.34433	0.47	0.811	1.03818e-43	4.34158	19.4883	3.83562
Wfdc2	1.15983e-47	0.931195	0.846	0.581	1.95954e-43	12.8447	4.45597	2.53754
Atp1a1	2.04427e-45	0.953556	0.816	0.574	3.45379e-41	10.4328	3.40583	2.59492
Hba-a1	4.13687e-42	1.29082	0.357	0.013	6.98925e-38	2.65666	0.00574926	3.63576
Tmem176b	1.57033e-40	0.985887	0.728	0.462	2.65307e-36	7.23313	2.07185	2.68019
Arhgap5	8.22246e-40	-0.859991	0.297	0.719	1.38919e-35	1.47835	4.85669	2.36314
Sh3bgrl3	8.35416e-40	1.15998	0.682	0.385	1.41144e-35	7.18435	1.56572	3.18988
Anxa2	6.14357e-38	1.17732	0.488	0.13	1.03796e-33	3.36592	0.345158	3.24565
H3f3b	6.56636e-38	0.901026	0.85	0.757	1.10939e-33	17.749	6.61496	2.46213
Cd24a	2.14095e-37	0.847313	0.839	0.651	3.61714e-33	14.0343	5.44315	2.33337
Cox7a1	3.65852e-37	-0.899316	0.053	0.413	6.18106e-33	0.16212	1.8564	2.45792
Hba-a2	8.43034e-37	1.16945	0.309	0.006	1.42431e-32	2.24396	0.00737643	3.22021
Ezr	1.26124e-36	0.963139	0.744	0.521	2.13086e-32	8.61013	2.66812	2.61991
Leprot	6.83154e-34	1.06431	0.634	0.368	1.15419e-29	5.59467	1.27493	2.89884
Gm20594	1.43748e-33	-0.79843	0.26	0.655	2.42862e-29	1.34364	4.20769	2.22205
Coro2a	3.24799e-33	1.32464	0.456	0.134	5.48748e-29	4.06291	0.346223	3.76082
Hbb-bt	2.33638e-32	0.960688	0.263	0	3.94731e-28	1.61349	0	2.61349
Rhbg	5.57e-32	-0.775391	0.194	0.594	9.41052e-28	1.21353	3.80655	2.17144
Cwc22	1.0299e-31	1.12584	0.422	0.109	1.74001e-27	2.7463	0.215218	3.08282
Serpinb1a	2.66703e-30	1.07738	0.555	0.247	4.50594e-26	4.62773	0.916164	2.93698
Acat1	1.66923e-29	-0.718691	0.306	0.662	2.82016e-25	1.54666	4.22509	2.05175
Rtn4	2.34325e-29	1.08561	0.539	0.253	3.95892e-25	4.22178	0.763367	2.96125
Arpc2	2.21723e-28	0.837627	0.721	0.53	3.74601e-24	7.38317	2.6277	2.31088
Miox	6.29466e-27	-0.938019	0.016	0.272	1.06348e-22	0.0693805	1.73218	2.55491
Neat1	9.46401e-27	0.817737	0.818	0.679	1.59895e-22	16.1016	6.54915	2.26537
Pea15a	1.48399e-26	0.996163	0.532	0.27	2.50721e-22	4.08065	0.876252	2.70787
Tuba1a	3.4162e-26	1.03841	0.53	0.274	5.77167e-22	4.09947	0.805296	2.82473
Arpc5	4.50622e-26	0.844428	0.689	0.523	7.61326e-22	6.97168	2.42625	2.32665
mt-Atp8	5.55192e-26	0.949731	0.747	0.602	9.37997e-22	11.1512	3.70064	2.58501
Eps8	3.23798e-25	-0.876821	0.143	0.455	5.47057e-21	0.935705	3.65198	2.40325
Clcnkb	6.64968e-25	-0.709151	0.251	0.606	1.12346e-20	1.41666	3.91129	2.03226
Vmp1	1.04848e-24	0.934507	0.477	0.211	1.7714e-20	3.00739	0.574022	2.54596
Havcr1	2.48755e-24	0.824332	0.205	0.002	4.20271e-20	1.28232	0.000861715	2.28036
Slc4a1	4.32977e-23	-1.09701	0.067	0.326	7.31514e-19	0.383947	3.1452	2.9952
Tmsb10	4.74974e-23	0.917114	0.518	0.272	8.02469e-19	3.6929	0.875617	2.50206
Cyb5r3	7.52748e-23	0.920518	0.546	0.319	1.27177e-18	4.26724	1.09801	2.51059
Ly6c1	1.12244e-22	0.867993	0.224	0.017	1.89636e-18	1.43335	0.0215056	2.38212
Cldn4	3.35296e-22	0.943289	0.535	0.309	5.66482e-18	4.39577	1.10082	2.56842
Klf6	3.71878e-22	0.720124	0.726	0.515	6.28288e-18	10.46	4.5775	2.05469
Atp6v1c2	5.76367e-22	-0.75733	0.124	0.402	9.73772e-18	0.67131	2.5642	2.13258
Atp6v0c	5.76557e-22	-0.82853	0.452	0.7	9.74094e-18	2.9152	7.96563	2.28995
Tmem176a	1.93706e-21	0.842497	0.548	0.323	3.27267e-17	3.93252	1.12411	2.32216
Adamts1	1.00843e-20	1.04298	0.364	0.123	1.70373e-16	3.00652	0.411911	2.83766
Sgk1	2.79624e-20	0.995946	0.343	0.115	4.72426e-16	2.29308	0.216377	2.70728
B2m	4.17792e-20	0.7805	0.668	0.509	7.0586e-16	7.23858	2.77473	2.18256
Ptprf	6.98386e-20	0.764464	0.576	0.37	1.17992e-15	4.45685	1.54062	2.14784
Mme	1.47277e-19	-0.764388	0.099	0.349	2.48824e-15	0.434892	2.08169	2.14768
Ywhaq	2.2042e-19	0.70773	0.615	0.447	3.724e-15	4.60375	1.76131	2.02938
Cyp4b1	5.64191e-19	-0.830314	0.046	0.262	9.53201e-15	0.200751	1.75457	2.29404
Fos	2.38743e-18	-0.715248	0.555	0.74	4.03356e-14	7.15729	15.6792	2.04469
Lgals1	4.34143e-18	0.953914	0.286	0.081	7.33484e-14	1.92464	0.12666	2.59585
Cd63	4.50208e-18	0.701974	0.659	0.517	7.60626e-14	5.77169	2.35609	2.01773
Pycard	4.73188e-18	0.936047	0.426	0.213	7.99451e-14	3.14684	0.626286	2.54988
Ehd4	8.25224e-18	0.77805	0.343	0.126	1.39422e-13	1.82252	0.296387	2.17722
Klk1	8.45863e-18	1.9893	0.608	0.417	1.42909e-13	84.0083	10.6284	7.31039
Ifitm3	1.46764e-17	0.744706	0.265	0.066	2.47957e-13	1.42336	0.150791	2.10582
H2-K1	1.73586e-16	0.706686	0.555	0.377	2.93273e-12	4.20599	1.56799	2.02726
S100a11	2.84982e-16	0.738527	0.631	0.487	4.81478e-12	7.41126	3.01904	2.09285
Cstb	3.49967e-16	0.72231	0.53	0.343	5.9127e-12	3.66484	1.26538	2.05918
Myof	5.00455e-16	0.712749	0.212	0.04	8.45519e-12	1.17215	0.0649917	2.03959
Atf3	1.81384e-15	-0.771038	0.134	0.355	3.06449e-11	0.652787	2.57334	2.16201
Clic1	3.46871e-15	0.762954	0.488	0.321	5.86039e-11	3.2305	0.972629	2.1446
Gm26924	1.58564e-14	-1.29136	0.599	0.809	2.67894e-10	6.84995	27.556	3.63774
Klk1b3	1.64749e-14	1.29482	0.29	0.104	2.78344e-10	4.99798	0.643125	3.65035
Ldhd	3.49412e-14	0.956482	0.353	0.164	5.90331e-10	3.1177	0.582193	2.60252
Klk1b27	3.53569e-14	0.729612	0.171	0.026	5.97355e-10	1.17725	0.0496432	2.07428
S100a9	3.96139e-14	0.790001	0.115	0	6.69277e-10	1.2034	0	2.2034
Krt18	3.21592e-13	1.01906	0.565	0.434	5.43329e-09	8.39903	2.39244	2.77058
Pth1r	3.55341e-13	0.93509	0.304	0.123	6.00349e-09	2.97677	0.561082	2.54744
Ptges	1.60946e-12	0.750353	0.429	0.262	2.71919e-08	2.89214	0.837867	2.11775
Klk1b5	2.0548e-12	1.59287	0.348	0.181	3.47158e-08	12.2225	1.68868	4.91785
Timp3	4.32641e-12	0.705443	0.645	0.523	7.30947e-08	7.84268	3.36731	2.02474
Idh1	1.32799e-11	0.734373	0.325	0.16	2.24365e-07	1.96895	0.42452	2.08418
Tnfrsf12a	1.33881e-11	0.795579	0.288	0.128	2.26192e-07	1.86782	0.294303	2.21572
Klk1b9	2.90767e-11	0.956834	0.214	0.07	4.91251e-07	2.31876	0.274759	2.60344
Klk1b4	1.88691e-10	0.826345	0.21	0.07	3.18794e-06	2.14399	0.375954	2.28495

### Sheet: Endothelial Day 1 vs Control
Gene	p_val	avg_logFC	pct.1	pct.2	p_val_adj	Expression.1	Expression.2	FC			pct.1=Day 1 Endothelial
Spp1	1.68352e-103	3.48585	0.988	0.134	2.50727e-99	64.9954	1.02128	32.6503			pct.2=Control Endothelial
Clu	3.0135e-69	2.11188	0.88	0.178	4.48801e-65	23.0661	1.91224	8.26377
Kap	1.03609e-62	-2.03584	0.45	0.982	1.54305e-58	6.08016	53.2246	7.65867
Hbb-bs	1.60263e-44	1.98475	0.504	0.015	2.38679e-40	6.99883	0.0991607	7.27722
Lcn2	5.01666e-39	1.84167	0.43	0.003	7.47131e-35	5.43662	0.0205364	6.30709
Hba-a1	4.05279e-38	1.78384	0.446	0.015	6.03582e-34	5.55757	0.101615	5.95269
mt-Nd1	1.30737e-35	0.796481	0.992	0.89	1.94706e-31	55.3389	24.404	2.21772
Hba-a2	6.74189e-34	1.51011	0.397	0.009	1.00407e-29	3.89994	0.0823304	4.52721
Fth1	1.59834e-30	0.728916	0.971	0.846	2.38041e-26	34.0557	15.912	2.07283
Mt1	4.21522e-30	1.46735	0.587	0.169	6.27772e-26	8.45549	1.17983	4.33773
Hbb-bt	8.66682e-30	1.47487	0.339	0.003	1.29075e-25	3.44768	0.0176629	4.37048
Pabpc1	7.3353e-28	0.96023	0.806	0.576	1.09245e-23	16.4539	5.68145	2.6123
Havcr1	3.85833e-26	1.45613	0.293	0	5.74621e-22	3.28935	0	4.28935
Hspb1	1.18004e-25	-1.01548	0.438	0.795	1.75744e-21	4.88408	15.2442	2.7607
Dnaja1	2.86919e-25	-0.801499	0.562	0.858	4.27308e-21	7.48564	17.9135	2.22888
Ctsl	8.33089e-25	0.995199	0.756	0.457	1.24072e-20	13.6672	4.42173	2.70526
Hspa8	4.0736e-23	-0.894469	0.413	0.757	6.06681e-19	4.15929	11.6198	2.44604
Sdpr	1.9183e-22	-0.877893	0.488	0.84	2.85692e-18	9.55805	24.4008	2.40583
Ly6a	2.45352e-22	0.710821	0.926	0.656	3.65402e-18	31.8311	15.128	2.03566
Lgals1	2.98824e-22	1.35306	0.351	0.047	4.45038e-18	4.0158	0.296326	3.86924
Krt8	3.9586e-22	1.24422	0.285	0.015	5.89554e-18	2.67898	0.0601507	3.47024
Gpx3	5.45659e-22	0.711864	0.88	0.671	8.1265e-18	26.1976	12.3467	2.03779
Ctsd	5.91395e-22	1.09494	0.57	0.231	8.80765e-18	7.19959	1.74326	2.989
Igfbp7	2.72032e-21	1.2517	0.603	0.258	4.05137e-17	13.1357	3.0431	3.49627
Car2	8.31754e-19	1.24031	0.397	0.101	1.23873e-14	4.55539	0.607142	3.45669
Sprr2f	3.04162e-18	0.990074	0.207	0	4.52988e-14	1.69143	0	2.69143
Neat1	3.66197e-18	0.920977	0.607	0.3	5.45378e-14	7.85345	2.52482	2.51174
Defb1	8.27777e-18	0.978998	0.467	0.16	1.23281e-13	5.22174	1.33743	2.66179
Mt2	8.19733e-17	1.05552	0.314	0.059	1.22083e-12	2.93117	0.368084	2.87348
Tm4sf1	9.25186e-17	-0.862144	0.525	0.813	1.37788e-12	10.5959	26.4619	2.36823
S100a9	1.93075e-16	1.19175	0.186	0	2.87547e-12	2.29283	0	3.29283
Cwc22	2.22921e-16	1.09314	0.331	0.074	3.31997e-12	3.18499	0.402654	2.98362
Miox	2.29111e-16	-1.25421	0.054	0.338	3.41215e-12	0.355166	3.74995	3.50507
Mndal	5.4447e-15	-0.735187	0.393	0.7	8.10878e-11	4.39254	10.2482	2.08587
Lgals3	3.14449e-14	0.924197	0.219	0.024	4.68309e-10	1.90247	0.151843	2.51985
S100a8	2.88994e-13	1.05646	0.149	0	4.30399e-09	1.87618	0	2.87618
Atf3	4.46705e-13	-1.28261	0.062	0.303	6.65278e-09	0.477293	4.32717	3.60604
Hsph1	4.88621e-13	-0.933995	0.054	0.294	7.27704e-09	0.332271	2.39017	2.54465
Hsd11b2	9.79419e-13	1.08695	0.273	0.062	1.45865e-08	3.43069	0.494219	2.96522
Aqp2	1.0534e-12	0.872594	0.252	0.05	1.56883e-08	2.1125	0.30061	2.39311
Egf	1.95953e-12	-1.14246	0.004	0.193	2.91833e-08	0.0238306	2.20917	3.13447
Dkk2	2.10573e-12	-0.789976	0.426	0.685	3.13606e-08	6.1726	14.8037	2.20334
Hspa1a	2.24692e-12	-1.13161	0.054	0.276	3.34634e-08	0.25982	2.90624	3.10064
2200002D01Rik	2.30961e-12	0.835602	0.169	0.012	3.43971e-08	1.43166	0.0544	2.3062
Cryab	4.37299e-12	0.733672	0.165	0.012	6.51269e-08	1.14306	0.0289748	2.08271
Wfdc2	4.46311e-12	0.94366	0.302	0.086	6.64691e-08	3.33933	0.688868	2.56937
Syn3	5.20074e-12	0.800015	0.64	0.439	7.74547e-08	12.3235	4.98655	2.22558
D17H6S56E-5	5.86409e-12	0.766434	0.165	0.012	8.73339e-08	1.29293	0.0654479	2.15208
Cmtm8	5.93838e-12	-0.850455	0.132	0.389	8.84403e-08	1.23096	4.22202	2.34071
Atp1b1	2.54823e-11	0.731963	0.566	0.332	3.79509e-07	8.55162	3.59399	2.07916
F8	4.35918e-11	-0.975861	0.074	0.297	6.49213e-07	0.590109	3.21928	2.65345
Crip1	2.59178e-10	-0.737548	0.372	0.611	3.85995e-06	4.5376	10.578	2.0908
Jam2	2.98901e-10	1.00687	0.298	0.11	4.45154e-06	3.39329	0.605132	2.73703
H2-Q10	3.6945e-10	0.728358	0.182	0.03	5.50222e-06	1.41411	0.165292	2.07168
Lrg1	3.72843e-10	0.789186	0.12	0.003	5.55275e-06	1.22342	0.00990771	2.2016
Ppp1r10	6.27743e-10	-0.810271	0.037	0.217	9.34898e-06	0.154916	1.59685	2.24852
Tacstd2	8.0523e-10	0.825812	0.145	0.015	1.19923e-05	1.40572	0.0534155	2.28374
Cyp4b1	1.6918e-09	-0.749297	0.293	0.537	2.5196e-05	4.1001	9.78933	2.11551
Sost	5.3476e-09	-0.73057	0	0.131	7.96418e-05	0	1.07626	2.07626
Fgf1	7.90023e-09	-0.724325	0.033	0.196	0.000117658	0.239525	1.55756	2.06334
Gda	1.07183e-08	0.722543	0.132	0.015	0.000159628	1.25153	0.0931559	2.05966
Cyp26b1	1.14384e-08	0.904357	0.124	0.012	0.000170353	1.57131	0.0408705	2.47034
Cndp2	3.9161e-08	-0.779976	0.07	0.243	0.000583225	0.500408	2.27302	2.18142
Cd59a	4.55231e-08	-0.70752	0.169	0.368	0.000677976	1.16778	3.39833	2.02895
Cd63	5.06935e-08	0.728045	0.351	0.172	0.000754979	3.51682	1.18096	2.07103
Btg2	2.97669e-07	-0.706592	0.19	0.383	0.00443319	1.67335	4.41908	2.02707
Cdkn1a	6.53942e-07	-0.720783	0.161	0.341	0.00973916	1.44479	4.0266	2.05604
Slco1a1	9.35216e-07	-0.731276	0.017	0.131	0.0139282	0.147123	1.38341	2.07773
Calca	9.53579e-07	-0.954333	0.004	0.104	0.0142017	0.0311631	1.67787	2.59694
Wfdc15b	1.50281e-06	-0.773562	0.017	0.128	0.0223813	0.139305	1.46941	2.16747
Serpine2	4.3156e-06	0.702428	0.269	0.125	0.0642722	3.5422	1.25012	2.01865
Pdzk1ip1	0.000307293	0.719925	0.198	0.104	1	2.24952	0.58183	2.05428

### Sheet: Podocytes Day 1vs Control
Gene	p_val	avg_logFC	pct.1	pct.2	p_val_adj	Expression.1	Expression.2	FC			pct.1=Day 1 Podocytes
Spp1	6.22276e-20	3.35081	0.95	0.149	7.31423e-16	46.8867	0.678709	28.5259			pct.2=Control Podocytes
Clu	1.24383e-16	2.67525	0.775	0.041	1.462e-12	15.7602	0.154595	14.516
Nsf	8.26378e-14	1.92886	0.675	0.041	9.71325e-10	6.82625	0.137266	6.88164
Hba-a1	8.87447e-13	1.89261	0.6	0.014	1.04311e-08	6.21604	0.0872966	6.63668
Plod2	1.51787e-12	1.43507	0.9	0.459	1.78411e-08	15.328	2.88767	4.19996
H2-Q6	2.08938e-12	-1.63493	0.5	0.932	2.45586e-08	3.42661	21.7045	5.12909
Hba-a2	2.3424e-12	1.9334	0.55	0	2.75325e-08	5.91296	0	6.91296
S100a6	9.15801e-12	1.78204	0.525	0	1.07643e-07	4.94194	0	5.94194
H2-Q7	2.90099e-11	-1.14009	0.85	0.959	3.40983e-07	12.7451	41.9817	3.12706
Calm2	7.9692e-11	-1.22227	0.625	0.932	9.367e-07	7.32676	27.2685	3.3949
Kap	8.07847e-11	-1.8745	0.5	0.946	9.49544e-07	4.68377	36.0443	6.51757
mt-Rnr2	5.62464e-09	-0.755034	1	1	6.6112e-05	446.986	952.173	2.12768
mt-Nd1	6.42796e-09	0.833159	1	0.878	7.55543e-05	47.2675	19.9806	2.30058
Hbb-bs	2.08967e-08	1.59558	0.375	0	0.00024562	3.9312	0	4.9312
Mertk	8.2557e-08	0.842225	0.975	0.784	0.000970375	20.1039	8.09054	2.32153
Tm4sf1	1.03883e-07	-0.840032	0.7	0.932	0.00122104	8.53253	21.0816	2.31644
Lcn2	2.34986e-07	1.45122	0.325	0	0.00276203	3.26833	0	4.26833
Smyd1	2.34986e-07	1.17308	0.325	0	0.00276203	2.23192	0	3.23192
Ly6a	2.42787e-07	1.66979	0.6	0.189	0.00285372	9.89777	1.05189	5.31108
Ctsl	4.98579e-07	0.739192	0.95	0.919	0.0058603	33.0759	15.2712	2.09424
Ccser2	7.73789e-07	-1.14738	0.175	0.649	0.00909512	0.898269	4.97941	3.14993
Gpx3	8.92018e-07	0.92009	0.9	0.676	0.0104848	18.4885	6.76586	2.50952
Cd24a	1.64562e-06	1.36254	0.35	0.027	0.0193426	3.37197	0.119266	3.90611
Gm4204	2.31731e-06	-0.780086	0.625	0.959	0.0272376	7.91406	18.4475	2.18166
Rpl21	2.5598e-06	-0.934461	0.425	0.811	0.0300878	2.73617	8.51169	2.54584
Golim4	3.03119e-06	-0.732138	0.625	0.946	0.0356286	8.00221	17.7203	2.07952
H2-K1	4.11434e-06	1.2332	0.625	0.257	0.0483599	7.26849	1.40909	3.43221
Cyb5r3	5.97979e-06	0.930456	0.825	0.662	0.0702865	14.7038	5.19318	2.53567
Neat1	6.22337e-06	0.74069	0.925	0.824	0.0731495	28.3225	12.9805	2.09738
Rhpn1	7.5671e-06	-1.01158	0.275	0.73	0.0889437	1.91444	7.01458	2.74996
Havcr1	7.78064e-06	1.25717	0.25	0	0.0914536	2.51546	0	3.51546
Hbb-bt	7.78064e-06	0.937751	0.25	0	0.0914536	1.55423	0	2.55423
Lgals1	8.21595e-06	1.19093	0.425	0.081	0.0965703	3.80873	0.461551	3.29015
Cwc22	1.66445e-05	1.11434	0.4	0.081	0.19564	3.07293	0.33646	3.04755
Cgnl1	1.76106e-05	-0.841469	0.325	0.757	0.206994	2.37393	6.82675	2.31977
Mt2	2.03492e-05	1.15845	0.35	0.054	0.239184	2.91835	0.230248	3.18501
B2m	2.80157e-05	0.984939	0.75	0.527	0.329296	12.6685	4.10465	2.67765
Mt1	3.21373e-05	1.48975	0.5	0.189	0.377742	7.09524	0.824911	4.43597
Tdrd5	5.04668e-05	-0.974622	0.3	0.662	0.593187	2.24717	7.60554	2.65017
Gpx4	5.16415e-05	-0.824373	0.35	0.743	0.606994	2.87405	7.83459	2.28045
mt-Atp8	5.47742e-05	1.00108	0.625	0.311	0.643816	6.81175	1.87067	2.72123
Ly6e	5.5925e-05	1.10928	0.35	0.068	0.657343	2.96737	0.308429	3.03216
Mier1	6.2409e-05	-0.77968	0.2	0.608	0.733556	1.5183	4.49186	2.18078
Tmem176a	6.78677e-05	1.05956	0.35	0.068	0.797716	2.85235	0.335262	2.88509
Mgst1	7.43489e-05	0.791681	0.2	0	0.873897	1.2071	0	2.2071
Htra1	0.000100937	-0.823218	0.45	0.811	1	4.05122	10.5058	2.27782
Zfhx3	0.000144956	0.862898	0.225	0.014	1	1.44794	0.0328796	2.37002
Lgals3	0.000144956	0.827482	0.225	0.014	1	1.44931	0.0707144	2.28755
Loxl2	0.000218136	0.904204	0.275	0.041	1	1.84877	0.153363	2.46996
Golm1	0.000220068	1.01019	0.35	0.081	1	2.78829	0.379509	2.74611
Arhgap5	0.000264417	-0.729582	0.35	0.689	1	2.63446	6.53865	2.07421
Pard3b	0.000289986	-0.754974	0.375	0.716	1	3.01035	7.53224	2.12756
Dpysl2	0.000314893	-1.03235	0.075	0.378	1	0.196932	2.36058	2.80766
Mxd4	0.000322929	0.866711	0.625	0.338	1	6.17235	2.01477	2.37907
Adipor1	0.000334667	0.821671	0.525	0.216	1	4.23717	1.30276	2.2743
Defb1	0.000338514	1.25087	0.425	0.149	1	5.50689	0.862624	3.4934
Ubtf	0.000349409	-0.890257	0.1	0.432	1	0.490112	2.62955	2.43576
Car2	0.000352294	0.782556	0.325	0.068	1	2.08668	0.411341	2.18705
D17Wsu104e	0.000370414	1.10033	0.425	0.149	1	3.99473	0.662048	3.00517
St3gal6	0.000381715	-0.817845	0.225	0.568	1	1.49677	4.65672	2.26561
Rasl11a	0.000391796	-0.7397	0.475	0.77	1	5.52957	12.6814	2.09531
Krt8	0.000405769	1.06284	0.2	0.014	1	1.99793	0.0357028	2.89459
Sh3bgrl3	0.000429564	1.04769	0.3	0.068	1	2.48999	0.224108	2.85105
Miox	0.000476032	-1.31141	0.025	0.297	1	0.072338	2.97988	3.71141
Arvcf	0.000508542	-0.717346	0.3	0.649	1	1.90766	4.95777	2.04899
Atp1b1	0.000562264	0.882862	0.575	0.297	1	8.31142	2.85118	2.41781
Gm4524	0.000586497	0.934057	0.4	0.135	1	3.01916	0.579354	2.54481
Arhgap28	0.000605485	-0.962408	0.15	0.432	1	0.484155	2.88551	2.61799
Btf3	0.000636874	-0.869746	0.15	0.446	1	0.582073	2.77531	2.3863
Lrp10	0.000682089	0.897943	0.3	0.068	1	2.21347	0.30919	2.45455
Secisbp2l	0.000684409	-0.789131	0.075	0.365	1	0.315103	1.89518	2.20148
Fam65a	0.000795022	-0.78196	0.275	0.622	1	1.87304	5.27976	2.18575
Aebp1	0.00100955	-0.801133	0.2	0.514	1	1.33502	4.20258	2.22806
Adm	0.00101721	-1.03073	0.1	0.378	1	0.467055	3.1123	2.8031
Ctnnb1	0.00107911	0.720815	0.55	0.284	1	4.85132	1.84582	2.05611
H2-T23	0.00111414	0.777072	0.475	0.216	1	3.4212	1.03265	2.17509
H2-D1	0.0011487	0.780378	0.7	0.554	1	9.69661	3.90154	2.1823
Nsd1	0.00119196	-0.841165	0.2	0.486	1	0.874543	3.34719	2.31907
RP23-103I12.13	0.00123267	0.783334	0.175	0.014	1	1.23431	0.0208124	2.18876
Sp2	0.00124609	-0.913607	0.05	0.297	1	0.0626156	1.64942	2.4933
Ptprv	0.00129176	0.885729	0.175	0.014	1	1.67603	0.103631	2.42475
Aqp2	0.00129176	0.747044	0.175	0.014	1	1.25266	0.0672314	2.11075
Slc25a4	0.00130501	0.818143	0.625	0.432	1	7.60497	2.79694	2.26629
Hsd11b2	0.00130541	1.05348	0.275	0.068	1	2.75428	0.3092	2.86761
Igfbp5	0.00135346	1.15064	0.175	0.014	1	2.43607	0.0872966	3.1602
Tspan8	0.00155467	0.830529	0.2	0.027	1	1.46089	0.0725027	2.29453
Sgta	0.00162057	0.747141	0.2	0.027	1	1.24064	0.061435	2.11096
Top1mt	0.00178917	-0.766718	0.075	0.351	1	0.422145	2.06144	2.15269
Stat1	0.00189224	1.04263	0.275	0.068	1	2.47536	0.22515	2.83668
Tubb5	0.00199015	0.73024	0.3	0.081	1	1.92897	0.41116	2.07558
Cp	0.0020197	0.72435	0.125	0	1	1.06339	0	2.06339
Sprr2f	0.0020197	0.720394	0.125	0	1	1.05524	0	2.05524
Ywhaq	0.00215432	0.915529	0.525	0.311	1	5.63634	1.65656	2.4981
Hoxc6	0.00226424	-0.832717	0.125	0.392	1	0.575176	2.62221	2.29956
Slc12a1	0.00246922	-0.817492	0	0.203	1	0	1.26481	2.26481
Cotl1	0.00272437	-0.750019	0.125	0.365	1	0.309675	1.77263	2.11704
Stt3a	0.00290667	0.800006	0.3	0.095	1	1.95158	0.326223	2.22556
Dusp1	0.00324456	-0.785568	0.1	0.365	1	0.571325	2.44694	2.19365
Itgb8	0.00353799	-0.700519	0.075	0.311	1	0.249899	1.51829	2.0148
Vps13a	0.00362258	-0.711846	0.025	0.23	1	0.0363235	1.11177	2.03775
Nr3c1	0.00362258	-0.727236	0.025	0.23	1	0.0269397	1.1251	2.06935
Ppp2r2a	0.00368121	0.906044	0.3	0.095	1	2.52475	0.424421	2.47451
Nek1	0.00440232	-0.796181	0.075	0.324	1	0.549729	2.43584	2.21706
Osbpl9	0.00444034	-0.840181	0.125	0.351	1	0.368431	2.17036	2.31679
Cldn7	0.00454071	0.716963	0.175	0.027	1	1.23597	0.0916751	2.0482
Cd63	0.00489822	0.753392	0.425	0.216	1	3.37619	1.06016	2.12419
Polr2a	0.00494665	0.928562	0.2	0.041	1	1.96274	0.170641	2.53087
Ccdc80	0.00511283	0.774233	0.175	0.027	1	1.3636	0.0897547	2.16893
Arl3	0.00524256	-0.807976	0	0.176	1	0	1.24336	2.24336
Polr1d	0.00567491	-0.701197	0.175	0.405	1	0.669076	2.36513	2.01616
Car12	0.00586788	0.712276	0.375	0.149	1	2.94146	0.933391	2.03863
Prnp	0.0059831	0.725327	0.225	0.054	1	1.59688	0.25732	2.06541
Azi2	0.00612946	-0.75203	0.075	0.284	1	0.200094	1.54576	2.1213
Atp1a1	0.00642953	0.864748	0.4	0.189	1	3.70185	0.980221	2.37441
Bud31	0.00692236	0.721732	0.3	0.108	1	1.94215	0.429622	2.05799
Ctsd	0.00717059	0.879299	0.475	0.284	1	5.0214	1.49933	2.40921
Wfdc15b	0.00753336	-0.82737	0.075	0.27	1	0.133893	1.59355	2.2873
Ugt3a2	0.00759366	-0.728258	0	0.162	1	0	1.07147	2.07147
Ncor1	0.00777315	0.758976	0.525	0.324	1	5.24911	1.92549	2.13609
Gm10068	0.00791273	1.02322	0.3	0.108	1	3.11673	0.4797	2.78214
Pank1	0.00817923	-0.804191	0.025	0.203	1	0.0785423	1.41042	2.23489
Kcnj16	0.00877506	0.744369	0.275	0.108	1	1.86981	0.363256	2.10511
Syne2	0.00881129	0.753739	0.275	0.095	1	2.06255	0.441245	2.12493
Tiprl	0.0107358	0.71753	0.25	0.081	1	1.62155	0.279202	2.04937
Cep85l	0.0108493	-0.92345	0.05	0.23	1	0.117325	1.81338	2.51796
Acy3	0.0108881	-0.763097	0.025	0.203	1	0.223015	1.62326	2.14491
Gm4076	0.011047	0.91351	0.375	0.189	1	3.84752	0.944409	2.49306
Fam160b2	0.0113507	0.774837	0.125	0.014	1	1.25028	0.0368819	2.17024
Id2	0.0113569	0.743703	0.25	0.081	1	2.17092	0.507297	2.10371
Gns	0.0119029	0.807157	0.375	0.176	1	2.89887	0.739382	2.24153
Cstb	0.0121953	0.889336	0.4	0.216	1	3.60199	0.891087	2.43351
Tvp23b	0.0127285	0.99056	0.2	0.054	1	2.12158	0.159255	2.69274
Irak1	0.0131909	0.704643	0.225	0.068	1	1.64127	0.305541	2.02312
Srp72	0.0155455	-0.763126	0.075	0.243	1	0.0941426	1.3469	2.14497
Rgs3	0.0170863	-0.73518	0.025	0.176	1	0.0145294	1.11616	2.08586
Phf20l1	0.0211041	-0.765223	0.125	0.297	1	0.391032	1.98999	2.14947
Mal	0.0226576	0.776328	0.225	0.081	1	2.27855	0.508437	2.17348
Lpp	0.0265196	0.925235	0.225	0.081	1	2.31076	0.312513	2.52246
Klk1	0.0294935	0.933737	0.45	0.297	1	5.94009	1.72802	2.544
Lmo4	0.0298997	0.712259	0.475	0.324	1	4.85495	1.87206	2.03859
Cyp4b1	0.0317053	-1.02028	0.05	0.189	1	0.159514	2.21645	2.77397
Ran	0.0348142	0.775514	0.5	0.351	1	5.16835	1.84032	2.17171
Rabl6	0.0447853	0.762871	0.275	0.135	1	2.67286	0.712747	2.14442
Rasa1	0.0581016	0.703309	0.175	0.068	1	1.6489	0.31106	2.02043
Myl7	0.0620196	-0.793024	0.1	0.23	1	0.385706	2.06251	2.21007
Nsmce1	0.064264	0.721847	0.175	0.068	1	1.75504	0.338546	2.05823
Gas1	0.0703738	0.747777	0.4	0.284	1	4.53488	1.62031	2.1123
Hip1	0.0704473	0.813203	0.15	0.054	1	1.69346	0.194377	2.25512
Fam213a	0.0782095	0.76109	0.175	0.068	1	1.68166	0.252756	2.14061
Wfdc2	0.0787109	0.732109	0.225	0.108	1	2.12848	0.504468	2.07946
Enpp4	0.0943486	0.760071	0.175	0.081	1	1.7386	0.28066	2.13843
S100g	0.105601	0.970848	0.5	0.419	1	8.63924	2.65097	2.64018
Ivns1abp	0.107877	0.731249	0.275	0.176	1	2.54856	0.707948	2.07767
Rsrc2	0.133496	0.718785	0.5	0.432	1	6.40902	2.61074	2.05194
Ahi1	0.180109	0.716199	0.25	0.162	1	3.0871	0.996979	2.04664

### Sheet: Stromal Day 1 vs Control
Gene	p_val	avg_logFC	pct.1	pct.2	p_val_adj	Expression.1	Expression.2	FC			pct.1=Day 1 Stromal
Spp1	2.57319e-73	3.79481	0.984	0.082	3.71723e-69	66.252	0.512303	44.4699			pct.2=Control Stromal
Clu	1.38815e-53	2.77792	0.792	0.032	2.00532e-49	18.9454	0.239962	16.0855
Hbb-bs	4.58265e-33	2.01795	0.536	0.014	6.62009e-29	7.01276	0.0651174	7.52289
Ly6a	7.85825e-34	1.8115	0.71	0.141	1.1352e-29	11.7742	1.08742	6.11963
Hba-a1	5.39452e-24	1.78177	0.388	0	7.79293e-20	4.94038	0	5.94038
Lcn2	6.91397e-26	1.76983	0.415	0	9.98793e-22	4.86984	0	5.86984
Ctsl	1.0427e-23	1.65406	0.672	0.25	1.50628e-19	12.8572	1.65049	5.22817
Hbb-bt	8.77987e-22	1.55845	0.355	0	1.26834e-17	3.75143	0	4.75143
Ctsd	1.99389e-17	1.42797	0.492	0.132	2.88037e-13	6.20199	0.726998	4.17024
Havcr1	3.48272e-16	1.34435	0.268	0	5.03114e-12	2.8357	0	3.8357
Hba-a2	3.72012e-18	1.32645	0.322	0.009	5.37409e-14	3.06828	0.0797928	3.76765
Krt8	1.45468e-14	1.23132	0.251	0.005	2.10143e-10	2.44123	0.00452374	3.42573
Wfdc2	4.62917e-15	1.21042	0.339	0.041	6.6873e-11	3.4756	0.334048	3.3549
Defb1	3.37525e-14	1.2067	0.443	0.127	4.87588e-10	4.92074	0.77139	3.34243
Mt1	2.48782e-15	1.18355	0.585	0.25	3.59391e-11	8.03203	1.76553	3.26593
Mal	3.42185e-14	1.17957	0.339	0.05	4.94321e-10	3.17564	0.283639	3.25297
Neat1	1.37568e-12	1.17617	0.546	0.264	1.9873e-08	7.9702	1.76692	3.24194
Plat	2.25509e-05	1.1399	0.175	0.05	0.32577	2.81962	0.221706	3.12646
Sprr2f	1.29236e-11	1.12959	0.191	0	1.86694e-07	2.09439	0	3.09439
Mt2	8.20555e-12	1.12031	0.322	0.064	1.18537e-07	3.30934	0.405617	3.0658
Aqp2	2.8541e-11	1.0934	0.262	0.036	4.12303e-07	2.46532	0.161137	2.98442
Kdr	3.21185e-08	1.08479	0.164	0.014	0.000463984	2.14485	0.0628721	2.95882
Cwc22	2.59833e-12	1.06425	0.344	0.073	3.75355e-08	3.1101	0.417926	2.89867
Ly6e	2.28852e-09	1.05398	0.355	0.123	3.30599e-05	3.90076	0.708148	2.86905
Igfbp5	5.72143e-17	1.02615	0.858	0.691	8.26518e-13	50.6304	17.5035	2.7903
S100g	3.67876e-11	1.0106	0.65	0.423	5.31434e-07	10.6352	3.23522	2.74725
Ppap2b	4.58481e-05	1.00589	0.235	0.1	0.662322	3.43925	0.623521	2.73433
Cdkn1c	0.00572625	0.987218	0.153	0.073	1	2.84013	0.430879	2.68376
Klk1	1.98983e-05	0.98534	0.415	0.245	0.287451	7.16128	2.04671	2.67872
Ezr	5.91595e-10	0.975927	0.246	0.041	8.54618e-06	2.09152	0.165017	2.65363
Lgals3	2.13386e-10	0.935418	0.202	0.014	3.08258e-06	1.66768	0.0468565	2.54828
Gpr116	5.08864e-08	0.924706	0.197	0.032	0.000735105	1.92853	0.161598	2.52113
Cstb	1.79063e-09	0.921099	0.399	0.155	2.58675e-05	3.7388	0.886426	2.51205
mt-Atp8	2.59014e-08	0.906779	0.508	0.286	0.000374171	6.33898	1.96365	2.47633
Ppap2a	0.00013477	0.894947	0.208	0.086	1	2.3854	0.383376	2.44721
S100a9	3.97411e-09	0.887671	0.148	0	5.741e-05	1.42947	0	2.42947
Emcn	1.11489e-06	0.857896	0.224	0.064	0.0161057	2.20514	0.359149	2.35819
Meis2	1.30157e-07	0.840123	0.415	0.218	0.00188025	4.17997	1.23597	2.31665
Car2	4.84613e-07	0.831498	0.311	0.114	0.00700072	3.13661	0.801066	2.29676
Gpx3	4.11472e-17	0.828792	0.874	0.659	5.94412e-13	20.6195	8.43856	2.29055
Pabpc1	1.6375e-12	0.820136	0.754	0.582	2.36554e-08	13.488	5.38012	2.27081
Flt1	1.06312e-06	0.811418	0.191	0.041	0.0153579	1.87047	0.275142	2.2511
S100a6	3.5647e-10	0.799016	0.601	0.336	5.14956e-06	7.21287	2.69391	2.22335
Sh2b3	9.53728e-07	0.795688	0.306	0.123	0.0137776	2.52695	0.59161	2.21596
Jund	1.3191e-08	0.788799	0.601	0.436	0.000190558	8.23437	3.19601	2.20075
Iigp1	3.00898e-05	0.777192	0.333	0.168	0.434677	3.98528	1.29171	2.17536
Tgm2	0.000306572	0.775373	0.164	0.059	1	1.63592	0.213928	2.1714
Pth1r	1.24815e-05	0.768119	0.322	0.155	0.180308	3.17377	0.936148	2.15571
Ptprf	9.33858e-05	0.76007	0.24	0.105	1	2.42975	0.603865	2.13843
Gimap4	3.01937e-07	0.751461	0.137	0.009	0.00436179	1.20111	0.0382143	2.12009
2200002D01Rik	8.28076e-08	0.745826	0.169	0.018	0.00119624	1.37449	0.126322	2.10818
Ly6c1	7.73466e-08	0.737405	0.169	0.018	0.00111735	1.30751	0.103806	2.0905
Gimap6	1.24201e-05	0.73599	0.197	0.059	0.179421	1.74263	0.313804	2.08755
Kcnj16	3.02267e-05	0.734751	0.24	0.095	0.436655	2.16388	0.517477	2.08496
Fxyd2	1.01709e-07	0.720196	0.612	0.441	0.00146929	9.56251	4.14032	2.05484
Atp1b1	1.19052e-05	0.716747	0.475	0.3	0.171983	6.01987	2.42807	2.04776
Col1a2	0.347876	0.713126	0.404	0.482	1	15.1749	6.92749	2.04036
Mrc1	2.58655e-07	-0.702263	0.175	0.405	0.00373653	1.46385	3.97283	2.01832
Dnaja1	9.84528e-14	-0.707882	0.525	0.809	1.42225e-09	6.26786	13.7515	2.02969
Cep112	4.33598e-08	-0.709141	0.213	0.468	0.000626375	1.96265	5.02083	2.03224
Mfge8	3.96615e-11	-0.714325	0.404	0.677	5.72951e-07	3.70856	8.61868	2.04281
AA465934	3.86642e-09	-0.715693	0	0.173	5.58543e-05	0	1.0456	2.0456
Rgs5	0.0367032	-0.718217	0.393	0.445	1	11.5683	24.7747	2.05077
Sparcl1	0.0150492	-0.726288	0.23	0.314	1	13.1913	28.3389	2.06739
Id3	1.4889e-13	-0.737554	0.607	0.868	2.15087e-09	9.17765	20.2796	2.09082
Plvap	2.75121e-09	-0.75183	0.033	0.245	3.97439e-05	0.227778	1.60397	2.12088
Tm4sf1	8.28613e-17	-0.756181	0.514	0.855	1.19701e-12	7.41366	16.9222	2.13013
Ppp1r12a	8.31647e-07	-0.764234	0.322	0.541	0.012014	3.0005	7.59047	2.14735
Acta2	0.00620825	-0.764465	0.202	0.305	1	8.70388	19.8424	2.14784
Hspa8	5.81018e-15	-0.765821	0.47	0.786	8.39338e-11	4.69359	11.2456	2.15076
Gstm1	2.49294e-07	-0.766367	0.153	0.368	0.0036013	0.902322	3.09367	2.15193
Gpc3	5.15365e-08	-0.769931	0.284	0.523	0.000744497	2.24134	6.00005	2.15962
Steap4	7.55743e-10	-0.849025	0.005	0.2	1.09175e-05	0.0354836	1.4203	2.33737
Egf	6.46055e-07	-0.854723	0.033	0.191	0.00933292	0.102136	1.59082	2.35072
Tpm2	1.74313e-05	-0.899591	0.306	0.486	0.251813	4.30265	12.0371	2.4586
Akr1b7	1.37519e-09	-0.915322	0	0.182	1.9866e-05	0	1.49758	2.49758
Ogn	4.94708e-06	-0.917972	0.033	0.173	0.0714655	0.16997	1.92985	2.50421
Miox	6.50515e-10	-0.921159	0.055	0.3	9.39735e-06	0.455108	2.65552	2.5122
Ckb	4.80985e-08	-0.93506	0.12	0.336	0.000694831	0.576263	3.01532	2.54737
Il11ra1	1.87035e-11	-0.938422	0.164	0.464	2.70191e-07	1.03948	4.2128	2.55594
Lpl	3.45427e-12	-0.977683	0.273	0.582	4.99004e-08	2.57875	8.51334	2.65829
Tagln	0.00270068	-1.01987	0.197	0.3	1	5.00357	15.6469	2.77284
Cxcl13	0.000562189	-1.10775	0.071	0.186	1	0.917701	4.80589	3.02752
Apoe	3.48325e-16	-1.4904	0.24	0.577	5.0319e-12	1.95469	12.1156	4.43889
Myh11	3.27237e-06	-1.50189	0.137	0.309	0.0472727	3.79908	20.5486	4.49016
Kap	2.55697e-43	-1.89238	0.383	0.955	3.6938e-39	4.36951	34.6276	6.63517

### Sheet: Macrophages Day 1 vs Control
Gene	p_val	avg_logFC	pct.1	pct.2	p_val_adj	Expression.1	Expression.2	FC			pct.1=Day 1 Macrophages
Spp1	1.75008e-61	3.71953	1	0.135	2.93523e-57	89.639	1.19757	41.2452			pct.2=Control Macrophages
Kap	6.04299e-41	-2.62972	0.451	0.95	1.01353e-36	4.94684	81.4823	13.8699
Clu	1.63659e-40	2.69529	0.816	0.099	2.74489e-36	22.7124	0.601123	14.8099
mt-Rnr2	7.49288e-27	-0.75508	1	1	1.25671e-22	693.334	1476.39	2.12778
Ctsl	1.10683e-25	1.84771	0.701	0.191	1.85637e-21	12.2816	1.09315	6.34527
Lyz2	3.73661e-22	1.79553	0.717	0.22	6.26704e-18	32.2613	4.52267	6.02268
Pabpc1	7.66582e-22	0.919066	0.922	0.738	1.28571e-17	31.2682	11.8715	2.50695
S100a6	3.4987e-21	1.40303	0.664	0.156	5.86803e-17	10.9576	1.93979	4.06752
Lcn2	1.79248e-19	1.95197	0.434	0	3.00635e-15	6.04258	0	7.04258
Hbb-bs	3.48316e-19	1.7434	0.467	0.021	5.84196e-15	6.09866	0.241736	5.71672
Hba-a1	4.90084e-19	1.75155	0.426	0	8.21969e-15	4.76351	0	5.76351
Ccl2	5.84972e-19	2.90206	0.459	0.021	9.81116e-15	27.5693	0.568734	18.2117
Miox	3.09662e-18	-1.31505	0.041	0.39	5.19365e-14	0.443234	4.37595	3.72493
Calm1	4.53008e-17	0.750529	0.926	0.837	7.59785e-13	35.3358	16.1548	2.11812
Mt1	1.18883e-16	1.19966	0.627	0.22	1.99391e-12	10.4899	2.46187	3.319
Hba-a2	2.66255e-16	1.5482	0.373	0	4.46563e-12	3.70299	0	4.70299
BC018473	4.00246e-16	-1.21162	0	0.248	6.71292e-12	0	2.35892	3.35892
Itgam	4.07838e-16	1.55651	0.529	0.142	6.84026e-12	7.94596	0.886438	4.74225
Anxa2	8.24836e-16	1.51037	0.492	0.092	1.38341e-11	6.58439	0.674843	4.52842
Ifi202b	2.69682e-15	1.81658	0.352	0	4.52311e-11	5.1508	0	6.1508
Ly6a	7.11051e-15	1.02969	0.709	0.362	1.19257e-10	12.2733	3.74011	2.80021
Ctsd	8.37358e-15	1.41632	0.52	0.163	1.40442e-10	6.74759	0.879599	4.12194
Egf	8.42653e-15	-1.1377	0.012	0.262	1.4133e-10	0.0637238	2.31839	3.1196
Arpc2	1.03178e-14	0.863342	0.828	0.624	1.7305e-10	17.5422	6.82016	2.37107
Lgals3	1.09643e-14	1.36231	0.516	0.142	1.83894e-10	6.59777	0.945551	3.9052
Arpc5	1.96123e-14	1.0153	0.734	0.44	3.28937e-10	13.0974	4.10739	2.7602
Ccr2	4.16082e-14	1.33458	0.574	0.191	6.97852e-10	15.7572	3.41163	3.79841
Tpm3	7.15832e-14	0.784335	0.844	0.66	1.20059e-09	18.0329	7.68707	2.19095
Gda	1.90929e-13	1.56474	0.324	0.007	3.20225e-09	3.80009	0.00390561	4.78142
Acsm3	1.99893e-13	-1.04658	0	0.206	3.3526e-09	0	1.84791	2.84791
Vim	3.91931e-13	1.18975	0.52	0.17	6.57347e-09	8.07586	1.76177	3.28625
Ccl6	4.72078e-13	2.03832	0.418	0.085	7.91768e-09	10.9535	0.556907	7.6777
Lgals1	5.64588e-13	1.03904	0.672	0.348	9.46927e-09	14.1256	4.35135	2.8265
Ifitm3	7.49688e-13	1.37347	0.455	0.113	1.25738e-08	6.41954	0.878832	3.94902
Cfp	1.3352e-12	1.4403	0.389	0.064	2.2394e-08	4.83057	0.381006	4.22197
Hbb-bt	2.19414e-12	1.25229	0.307	0.007	3.68002e-08	2.91779	0.119902	3.49833
Mpv17l	2.88803e-12	-0.97775	0.016	0.234	4.84381e-08	0.103598	1.93388	2.65847
Mmp13	4.19158e-12	-1.49328	0	0.184	7.03012e-08	0	3.45169	4.45169
Lilrb4	1.26979e-11	1.13861	0.484	0.142	2.12969e-07	6.60165	1.43454	3.12242
Serbp1	2.23629e-11	0.792699	0.795	0.645	3.75071e-07	18.5862	7.86515	2.20935
S100a8	2.32277e-11	3.26318	0.279	0.007	3.89575e-07	25.9771	0.0323181	26.1326
S100a4	2.86187e-11	1.24404	0.344	0.043	4.79993e-07	4.21353	0.502629	3.46961
Ccl9	2.86839e-11	1.54778	0.291	0.014	4.81086e-07	4.2644	0.11984	4.70103
Sepp1	3.0132e-11	-1.03443	0.32	0.631	5.05374e-07	3.28265	11.0492	2.8135
Acat1	7.58144e-11	-0.981377	0.094	0.362	1.27156e-06	0.705507	3.55051	2.66813
Wfdc15b	9.52009e-11	-0.916786	0.033	0.248	1.59671e-06	0.221414	2.05505	2.50124
Ccl7	1.2682e-10	2.05724	0.25	0	2.12702e-06	6.82433	0	7.82433
Fn1	1.2682e-10	1.60676	0.25	0	2.12702e-06	3.98662	0	4.98662
S100a9	1.81491e-10	3.49228	0.283	0.021	3.04397e-06	37.1949	0.162325	32.8608
Gp49a	2.04333e-10	1.08819	0.451	0.135	3.42708e-06	6.00449	1.35929	2.96889
Srgn	2.17983e-10	0.925307	0.738	0.454	3.65602e-06	16.5773	5.96782	2.52264
Kif20b	3.12139e-10	-0.79821	0.029	0.234	5.2352e-06	0.254342	1.7866	2.22156
Cstb	3.79285e-10	1.0961	0.467	0.17	6.36136e-06	5.85284	1.29002	2.99248
Ttc36	3.83117e-10	-0.904623	0.029	0.227	6.42564e-06	0.177647	1.90997	2.471
4931406C07Rik	3.83749e-10	-0.903802	0.045	0.262	6.43624e-06	0.301202	2.21263	2.46897
Wfdc17	6.30442e-10	1.64498	0.234	0	1.05738e-05	4.18093	0	5.18093
Lyz1	7.38139e-10	1.27521	0.336	0.064	1.23801e-05	4.60375	0.565529	3.57946
Slco1a1	1.35394e-09	-1.00751	0.004	0.156	2.27083e-05	0.0302016	1.82149	2.73878
Pkm	1.36168e-09	1.05651	0.434	0.163	2.28381e-05	4.51977	0.919037	2.87632
Ly6e	1.39975e-09	0.79473	0.623	0.376	2.34766e-05	8.52862	3.30411	2.21384
Cwc22	1.52732e-09	1.17607	0.283	0.035	2.56161e-05	2.68211	0.135888	3.24162
Havcr1	3.04144e-09	1.24394	0.217	0	5.10111e-05	2.46926	0	3.46926
Cyp4b1	3.23833e-09	-1.18598	0.066	0.284	5.43133e-05	0.517486	3.96809	3.27389
Ces1f	3.6482e-09	-0.736902	0.004	0.149	6.11876e-05	0.0235945	1.13875	2.08945
Kmt2a	4.6212e-09	-0.769792	0.098	0.348	7.75068e-05	0.753452	2.78626	2.15932
Igkc	4.74171e-09	-4.5259	0.029	0.206	7.95279e-05	0.413882	129.613	92.3791
Clec4e	9.71332e-09	1.28884	0.205	0	0.000162912	2.62857	0	3.62857
Iglv1	1.16036e-08	-1.64597	0	0.128	0.000194616	0	4.18604	5.18604
Eif2s2	1.45183e-08	1.06179	0.516	0.291	0.000243501	7.13337	1.8128	2.89155
Igha	1.46269e-08	-5.23839	0.016	0.17	0.000245322	0.108136	207.736	188.366
AW112010	1.5555e-08	-1.20344	0.016	0.17	0.000260888	0.0906186	2.63345	3.33155
Cd24a	2.09644e-08	0.904597	0.422	0.156	0.000351615	4.71869	1.31438	2.47094
Atad2	2.19016e-08	-0.856976	0.053	0.248	0.000367333	0.445428	2.40546	2.35602
Cebpb	2.26121e-08	1.19578	0.234	0.021	0.000379251	2.60296	0.0897822	3.30613
H2-Eb1	3.21701e-08	-1.25455	0.221	0.454	0.000539557	5.44428	21.5953	3.50626
Hist1h1e	3.23534e-08	-0.920139	0.037	0.213	0.000542631	0.238591	2.10842	2.50964
Anxa1	3.34143e-08	0.999174	0.258	0.035	0.000560424	2.48194	0.281993	2.71604
Krt8	3.51938e-08	1.15213	0.336	0.106	0.00059027	3.36005	0.37761	3.16494
Pira2	4.4573e-08	1.07391	0.189	0	0.000747579	1.9268	0	2.9268
Prc1	5.28494e-08	-0.878103	0.025	0.184	0.00088639	0.192432	1.86939	2.40633
Mrc1	5.55858e-08	-1.02542	0.02	0.17	0.000932285	0.122751	2.13054	2.78828
Plac8	5.65326e-08	1.24343	0.283	0.057	0.000948165	4.82525	0.679959	3.4675
Cyp2e1	5.81367e-08	-0.841488	0.029	0.191	0.000975068	0.244866	1.88786	2.31982
C1qc	5.92459e-08	-1.09217	0.078	0.277	0.000993672	1.10703	5.28051	2.98074
Emilin2	6.01605e-08	0.909241	0.201	0.007	0.00100901	1.63164	0.0601034	2.48244
Mzb1	6.12978e-08	-0.854382	0.008	0.142	0.00102809	0.140554	1.68021	2.34992
Igj	6.74556e-08	-4.14957	0.012	0.149	0.00113137	0.120432	70.0429	63.4067
Ccr1	6.9865e-08	1.08731	0.234	0.028	0.00117178	2.43325	0.157422	2.96629
Acy3	8.04501e-08	-0.808615	0.037	0.206	0.00134931	0.316182	1.95456	2.2448
Ptprcap	9.6719e-08	-0.769009	0.033	0.199	0.00162217	0.319274	1.8465	2.15763
S100a11	1.01227e-07	0.933709	0.439	0.206	0.00169779	5.1546	1.41933	2.54393
Mki67	1.03193e-07	-1.20965	0.078	0.277	0.00173074	0.787184	4.99117	3.3523
Cd81	1.37427e-07	-0.793117	0.201	0.447	0.00230493	1.70745	4.98421	2.21027
Llph	1.70835e-07	0.846689	0.516	0.312	0.00286525	6.96086	2.41388	2.33191
Sprr2f	1.9907e-07	1.23522	0.172	0	0.0033388	2.43913	0	3.43913
Ugt2b38	2.33919e-07	-0.887886	0.078	0.27	0.00392329	0.69767	3.12532	2.42999
Iglc2	2.52919e-07	-1.58247	0.029	0.177	0.00424195	0.310755	5.37938	4.86695
Wnk1	2.75228e-07	-0.728324	0.119	0.326	0.00461612	0.664213	2.44759	2.07161
Msr1	3.09635e-07	1.03497	0.324	0.099	0.0051932	4.57194	0.979363	2.81502
Cd83	3.91133e-07	-0.969611	0.016	0.149	0.00656009	0.176788	2.1031	2.63692
Cxcr2	4.16611e-07	1.83694	0.164	0	0.00698741	5.27728	0	6.27728
Alox5ap	4.65046e-07	0.810705	0.402	0.163	0.00779974	4.15722	1.29261	2.24949
Igfbp7	5.6254e-07	0.749207	0.504	0.27	0.00943491	6.91205	2.74036	2.11532
C1qa	5.72912e-07	-0.957506	0.094	0.291	0.00960888	1.75362	6.1737	2.60519
Ms4a4b	6.35289e-07	-0.96458	0.012	0.135	0.0106551	0.143507	2.0002	2.62369
Clec5a	6.51776e-07	1.11579	0.238	0.043	0.0109316	3.23837	0.388736	3.05197
Cd44	6.56232e-07	0.962449	0.316	0.099	0.0110063	3.46516	0.705497	2.6181
Gas5	7.27837e-07	0.835396	0.357	0.135	0.0122073	3.31417	0.871068	2.30573
Taldo1	8.04035e-07	0.918045	0.398	0.191	0.0134853	4.02396	1.00606	2.50439
Cxcl2	8.31469e-07	0.870097	0.389	0.149	0.0139454	12.5727	4.68573	2.38714
C1qb	1.04077e-06	-0.825187	0.111	0.312	0.0174558	2.80449	7.68301	2.28231
Gm17087	1.08526e-06	0.820763	0.287	0.078	0.018202	2.69213	0.624892	2.27223
Arpc1b	1.16603e-06	0.705434	0.566	0.348	0.0195566	7.04333	2.97255	2.02473
Nkg7	1.19625e-06	-1.21445	0.004	0.106	0.0200635	0.0245117	2.45101	3.36844
Hpgds	1.31758e-06	-0.722662	0.02	0.149	0.0220985	0.184278	1.43951	2.05991
Gimap9	1.39193e-06	-0.738947	0.02	0.149	0.0233454	0.195599	1.50326	2.09373
Tgfbi	1.56055e-06	0.905202	0.336	0.121	0.0261735	4.58243	1.25787	2.47243
Mt2	1.71884e-06	0.75424	0.32	0.113	0.0288284	3.71721	1.21883	2.12599
Nusap1	2.13069e-06	-0.864047	0.016	0.135	0.0357359	0.143829	1.71401	2.37274
Osm	2.56901e-06	1.06522	0.143	0	0.0430874	1.90147	0	2.90147
Ran	2.59332e-06	0.720317	0.529	0.326	0.0434952	6.71147	2.75239	2.05508
Anxa3	2.92777e-06	0.819283	0.156	0.007	0.0491046	1.29484	0.0114446	2.26887
Clec4d	3.6799e-06	0.857281	0.139	0	0.0617193	1.35674	0	2.35674
Ccl12	4.19695e-06	1.56024	0.189	0.028	0.0703912	4.67019	0.191225	4.75997
H2-Aa	4.35178e-06	-1.00153	0.283	0.475	0.0729881	11.5743	33.233	2.72245
Pilra	5.12006e-06	0.764501	0.193	0.028	0.0858736	1.65669	0.236867	2.14792
H2-Ab1	5.84425e-06	-0.857755	0.316	0.518	0.0980198	14.3636	35.2253	2.35786
Lilra6	7.51876e-06	0.806694	0.131	0	0.126105	1.24049	0	2.24049
Wfdc2	8.42297e-06	0.85449	0.307	0.121	0.14127	3.1815	0.779231	2.35017
Cenpf	1.02247e-05	-1.26369	0.041	0.17	0.171489	0.435689	4.08012	3.53846
Ms4a6c	1.06417e-05	0.833485	0.369	0.17	0.178482	4.86955	1.55051	2.30133
Slfn4	1.07253e-05	0.948728	0.127	0	0.179886	1.58242	0	2.58242
Txn1	1.15814e-05	0.753175	0.504	0.34	0.194244	6.07948	2.33351	2.12373
Nupr1	1.52792e-05	0.787192	0.123	0	0.256262	1.19722	0	2.19722
Cndp2	1.54871e-05	-0.729401	0.119	0.291	0.25975	0.808135	2.74978	2.07384
Sec11c	1.63923e-05	-0.957545	0.18	0.348	0.274931	1.27195	4.91909	2.60529
Snrpd3	1.74587e-05	0.850832	0.373	0.199	0.292817	3.9812	1.12727	2.3416
Pea15a	1.77221e-05	0.767232	0.275	0.092	0.297234	2.81448	0.771047	2.1538
Top2a	1.88541e-05	-1.30121	0.09	0.241	0.316221	0.821563	5.69197	3.67375
Cyb5r3	2.23539e-05	0.805777	0.373	0.199	0.37492	3.68127	1.09131	2.23844
Ier3	2.56171e-05	0.933035	0.324	0.156	0.42965	3.98883	0.962399	2.54221
Cd74	2.88318e-05	-0.972578	0.398	0.546	0.483567	11.5237	32.1222	2.64475
Cenpe	2.91152e-05	-0.838719	0.045	0.17	0.48832	0.296362	1.99901	2.3134
Spi1	2.92466e-05	0.826127	0.25	0.085	0.490523	2.45809	0.513749	2.28445
Cd9	2.93143e-05	0.831972	0.299	0.128	0.491659	3.11868	0.792409	2.29785
Ms4a6d	3.25836e-05	0.754706	0.172	0.028	0.546492	1.64165	0.24197	2.12699
Slfn2	3.39492e-05	0.765803	0.385	0.191	0.569396	5.17781	1.87244	2.15072
Tacstd2	3.89269e-05	0.795002	0.176	0.035	0.652882	1.59608	0.172341	2.21445
Atp1a1	4.39358e-05	0.701915	0.377	0.206	0.736892	3.81657	1.38726	2.01761
Gm5506	5.13596e-05	0.729917	0.287	0.121	0.861403	2.35373	0.616326	2.07491
Vcan	5.24555e-05	0.968574	0.123	0.007	0.879784	1.6761	0.0159125	2.63418
Acsm2	6.86752e-05	-0.901265	0.328	0.525	1	3.94601	11.1806	2.46272
Eno1	8.41096e-05	0.784858	0.287	0.128	1	2.65873	0.669055	2.1921
Adam8	8.80063e-05	0.713569	0.102	0	1	1.04126	0	2.04126
Tsc22d1	9.76549e-05	0.873228	0.262	0.113	1	2.49815	0.46083	2.39463
Prelid1	0.000105719	0.771193	0.287	0.135	1	2.46081	0.600489	2.16234
Ablim1	0.000135003	-0.774244	0.049	0.163	1	0.310763	1.84298	2.16895
Atf3	0.000153659	-1.5038	0.156	0.298	1	1.67598	11.0386	4.49875
Aprt	0.000171655	0.87136	0.225	0.085	1	2.33085	0.39357	2.39016
C5ar1	0.000192288	0.767661	0.25	0.099	1	2.62596	0.6828	2.15472
Hsp90b1	0.000247751	-0.7129	0.799	0.908	1	18.4155	38.6056	2.0399
Sh3bp2	0.000248288	0.756681	0.176	0.05	1	1.72209	0.277264	2.13119
Cetn3	0.000271159	0.830839	0.295	0.156	1	3.00667	0.745641	2.29524
Mmp12	0.000272832	-1.05739	0.02	0.106	1	0.381171	2.97618	2.87885
Rgs1	0.000318349	-0.810921	0.148	0.291	1	3.09896	8.22258	2.24998
Eef1g	0.000339854	0.718081	0.414	0.291	1	4.37823	1.62289	2.05049
Tgm2	0.000411886	0.782242	0.168	0.05	1	1.62531	0.200764	2.18637
Mal	0.000577277	0.718706	0.283	0.142	1	3.18054	1.03752	2.05178
Calb1	0.000783894	-0.783594	0.045	0.142	1	0.333832	1.92019	2.18933
Msrb1	0.000817402	0.759722	0.279	0.149	1	2.95307	0.849232	2.13768
Clec4n	0.0010509	0.72629	0.18	0.064	1	2.15766	0.527361	2.0674
Snrpb2	0.00151087	0.709605	0.213	0.099	1	1.77833	0.366488	2.03319
Sh3bgrl	0.00175075	0.72403	0.361	0.248	1	3.98762	1.41797	2.06273
Slc27a2	0.00193016	-0.71341	0.082	0.184	1	0.711759	2.4936	2.04094
Sox4	0.00230017	0.704115	0.156	0.057	1	1.44175	0.207557	2.02206
Vps36	0.00247113	0.727529	0.295	0.184	1	2.96575	0.915858	2.06996
Rpf2	0.00272192	0.711306	0.238	0.128	1	2.33624	0.638102	2.03665
Eif3j2	0.00304096	0.751599	0.357	0.255	1	4.14632	1.42706	2.12039
Comt	0.00371227	0.767758	0.324	0.22	1	3.92119	1.28369	2.15493
Apoe	0.00526988	-1.46505	0.275	0.348	1	5.9324	29.0017	4.32774
Ccl4	0.00733576	-1.23144	0.16	0.255	1	3.23854	13.5219	3.42616
Gm26924	0.0085278	-0.970597	0.648	0.801	1	10.4868	29.3196	2.63952
Slfn5	0.010849	0.732934	0.107	0.035	1	1.4197	0.162658	2.08118
Ccl3	0.019806	-0.73523	0.09	0.163	1	0.946488	3.0603	2.08596
Il1b	0.403232	-0.867476	0.492	0.333	1	11.3741	28.4613	2.38089
