## Supplementary material for "Single Cell Profiling of Acute Kidney Injury Reveals Novel Transcriptional Signatures, Mixed Identities and Epithelial-to-Stromal Crosstalk": Table S4

### Sheet: Receptor-Ligand Control
ligand	receptor	lclust	rclust	lexp	rexp			lclust=cluster where ligand is expressed
Hsp90b1	Lrp1	Proximal	StrPeri	2.95086	0.346934		rclust=cluster where receptor is expressed
Igfbp4	Lrp6	Proximal	StrPeri	1.35714	0.283319		lexp=ligand expression level normalized to the read depth
Lpl	Lrp1	Proximal	StrPeri	1.835	0.346934		rexp=receptor expression level normalized to the read depth
Lpl	Lrp2	Proximal	StrPeri	1.835	0.312237		Proximal=Proximal Tubules
Lpl	Sdc1	Proximal	StrPeri	1.835	0.634174		StrPeri=Stromal/Pericyte
Lrpap1	Lrp1	Proximal	StrPeri	1.20114	0.346934
Lrpap1	Lrp2	Proximal	StrPeri	1.20114	0.312237
Mdk	Itga4	Proximal	StrPeri	0.45651	1.18507
Mdk	Itgb1	Proximal	StrPeri	0.45651	2.74279
Mdk	Lrp1	Proximal	StrPeri	0.45651	0.346934
Mdk	Lrp2	Proximal	StrPeri	0.45651	0.312237
Mdk	Sdc1	Proximal	StrPeri	0.45651	0.634174
Mdk	Sdc3	Proximal	StrPeri	0.45651	0.373863
Mdk	Sdc4	Proximal	StrPeri	0.45651	0.561931
Pdap1	Pdgfrb	Proximal	StrPeri	0.795809	1.40984
Plau	Itgb1	Proximal	StrPeri	0.373169	2.74279
Plau	Lrp1	Proximal	StrPeri	0.373169	0.346934
Plau	Lrp2	Proximal	StrPeri	0.373169	0.312237
Psap	Lrp1	Proximal	StrPeri	1.58303	0.346934
Tcn2	Lrp2	Proximal	StrPeri	1.6736	0.312237
Tgm2	Itga4	Proximal	StrPeri	0.320004	1.18507
Tgm2	Itgb1	Proximal	StrPeri	0.320004	2.74279
Tgm2	Sdc4	Proximal	StrPeri	0.320004	0.561931
Gm11808	Agtr1a	Proximal	StrPeri	0.847883	1.00228
Gm11808	Notch1	Proximal	StrPeri	0.847883	0.24993
Vegfa	Itgb1	Proximal	StrPeri	0.467186	2.74279
Vegfa	Nrp1	Proximal	StrPeri	0.467186	3.23742
App	Cav1	Proximal	Stromal	1.46598	0.567631
Calm1	Mylk	Proximal	Stromal	1.25792	3.15706
Calm1	Pde1a	Proximal	Stromal	1.25792	0.404178
Calm2	Mylk	Proximal	Stromal	0.539126	3.15706
Calm2	Pde1a	Proximal	Stromal	0.539126	0.404178
Calm3	Mylk	Proximal	Stromal	0.695824	3.15706
Calm3	Pde1a	Proximal	Stromal	0.695824	0.404178
Col4a3	Cd47	Proximal	Stromal	0.582395	0.290531
Col4a3	Cd93	Proximal	Stromal	0.582395	0.278009
Col4a3	Itgb1	Proximal	Stromal	0.582395	2.20443
Col4a4	Cd47	Proximal	Stromal	0.552815	0.290531
Col4a4	Cd93	Proximal	Stromal	0.552815	0.278009
Col4a4	Itgb1	Proximal	Stromal	0.552815	2.20443
Egf	Cav1	Proximal	Stromal	0.349317	0.567631
Fgf1	Fgfr1	Proximal	Stromal	0.466577	0.448056
Fgf1	Nrp1	Proximal	Stromal	0.466577	0.509353
Gas6	Axl	Proximal	Stromal	0.452213	0.250555
Gnas	Gcgr	Proximal	Stromal	0.717676	0.245048
Hbegf	Cd9	Proximal	Stromal	0.462968	1.042
Igfbp4	Lrp6	Proximal	Stromal	1.35714	0.380181
Lrpap1	Sorl1	Proximal	Stromal	1.20114	0.246344
Lrpap1	Sort1	Proximal	Stromal	1.20114	0.286261
Mdk	Itga4	Proximal	Stromal	0.45651	0.697844
Mdk	Itgb1	Proximal	Stromal	0.45651	2.20443
Mdk	Sdc4	Proximal	Stromal	0.45651	0.671658
Pdap1	Pdgfrb	Proximal	Stromal	0.795809	0.55731
Plau	Igf2r	Proximal	Stromal	0.373169	0.687
Plau	Itgb1	Proximal	Stromal	0.373169	2.20443
Psap	Sort1	Proximal	Stromal	1.58303	0.286261
Tgm2	Itga4	Proximal	Stromal	0.320004	0.697844
Tgm2	Itga9	Proximal	Stromal	0.320004	0.346146
Tgm2	Itgb1	Proximal	Stromal	0.320004	2.20443
Tgm2	Sdc4	Proximal	Stromal	0.320004	0.671658
Vegfa	Itga9	Proximal	Stromal	0.467186	0.346146
Vegfa	Itgb1	Proximal	Stromal	0.467186	2.20443
Vegfa	Nrp1	Proximal	Stromal	0.467186	0.509353
App	Cav1	Proximal	Distal	1.46598	0.268926
B2m	Tfrc	Proximal	Distal	0.889615	0.804939
Calm1	Pde1a	Proximal	Distal	1.25792	0.263189
Calm2	Pde1a	Proximal	Distal	0.539126	0.263189
Calm3	Pde1a	Proximal	Distal	0.695824	0.263189
Col4a3	Cd47	Proximal	Distal	0.582395	0.582945
Col4a3	Itgb1	Proximal	Distal	0.582395	0.618626
Col4a4	Cd47	Proximal	Distal	0.552815	0.582945
Col4a4	Itgb1	Proximal	Distal	0.552815	0.618626
Cubn	Lrp2	Proximal	Distal	0.264194	0.290576
Egf	Cav1	Proximal	Distal	0.349317	0.268926
Fgf1	Nrp1	Proximal	Distal	0.466577	0.274825
Gnas	Gcgr	Proximal	Distal	0.717676	0.247073
Hbegf	Cd9	Proximal	Distal	0.462968	1.30142
Igfbp4	Lrp6	Proximal	Distal	1.35714	0.323092
Lpl	Lrp2	Proximal	Distal	1.835	0.290576
Lrpap1	Lrp2	Proximal	Distal	1.20114	0.290576
Lrpap1	Sorl1	Proximal	Distal	1.20114	0.288347
Mdk	Itga6	Proximal	Distal	0.45651	0.723525
Mdk	Itgb1	Proximal	Distal	0.45651	0.618626
Mdk	Lrp2	Proximal	Distal	0.45651	0.290576
Mdk	Sdc4	Proximal	Distal	0.45651	2.4589
Mdk	Tspan1	Proximal	Distal	0.45651	0.884997
Plau	Itgb1	Proximal	Distal	0.373169	0.618626
Plau	Lrp2	Proximal	Distal	0.373169	0.290576
Tcn2	Lrp2	Proximal	Distal	1.6736	0.290576
Tgm2	Itgb1	Proximal	Distal	0.320004	0.618626
Tgm2	Sdc4	Proximal	Distal	0.320004	2.4589
Vegfa	Itgb1	Proximal	Distal	0.467186	0.618626
Vegfa	Nrp1	Proximal	Distal	0.467186	0.274825
Angpt1	Itgb1	Distal	Proximal	0.368067	0.765968
App	Tnfrsf21	Distal	Proximal	1.35577	0.258265
B2m	Tfrc	Distal	Proximal	0.649054	0.593233
Calm1	Mylk	Distal	Proximal	1.54764	0.327065
Calm2	Mylk	Distal	Proximal	1.44582	0.327065
Calm3	Mylk	Distal	Proximal	0.507128	0.327065
Cdh1	Ptprf	Distal	Proximal	0.624969	0.270241
Col4a3	Cd47	Distal	Proximal	0.265022	0.324863
Col4a3	Itgb1	Distal	Proximal	0.265022	0.765968
Col4a4	Cd47	Distal	Proximal	0.533849	0.324863
Col4a4	Itgb1	Distal	Proximal	0.533849	0.765968
Kng1	Sdc2	Distal	Proximal	1.07444	0.422801
Lamb1	Itgb1	Distal	Proximal	0.314854	0.765968
Lpl	Lrp2	Distal	Proximal	1.79861	2.65194
Lpl	Vldlr	Distal	Proximal	1.79861	0.279891
Lrpap1	Lrp2	Distal	Proximal	0.318373	2.65194
Lrpap1	Vldlr	Distal	Proximal	0.318373	0.279891
Npnt	Itgb1	Distal	Proximal	0.484845	0.765968
Spp1	Itgb1	Distal	Proximal	2.71191	0.765968
Tcn2	Lrp2	Distal	Proximal	0.601294	2.65194
Vegfa	Itgb1	Distal	Proximal	0.487505	0.765968
Adam9	Itgb1	StrPeri	Proximal	0.40868	0.765968
Apoe	Lrp2	StrPeri	Proximal	2.36471	2.65194
Apoe	Vldlr	StrPeri	Proximal	2.36471	0.279891
App	Tnfrsf21	StrPeri	Proximal	2.44013	0.258265
B2m	Tfrc	StrPeri	Proximal	2.59388	0.593233
Calm1	Mylk	StrPeri	Proximal	3.04061	0.327065
Calm2	Mylk	StrPeri	Proximal	1.19212	0.327065
Calm3	Mylk	StrPeri	Proximal	0.69923	0.327065
Col1a2	Cd36	StrPeri	Proximal	1.08249	1.36096
Col1a2	Itgb1	StrPeri	Proximal	1.08249	0.765968
Col4a1	Cd47	StrPeri	Proximal	1.91813	0.324863
Col4a1	Itgb1	StrPeri	Proximal	1.91813	0.765968
Col4a1	Itgb8	StrPeri	Proximal	1.91813	0.452538
Col5a2	Itgb1	StrPeri	Proximal	0.538996	0.765968
Dkk2	Lrp6	StrPeri	Proximal	3.00924	0.394806
Efemp2	Aqp1	StrPeri	Proximal	0.277534	0.548718
Gpc3	Cd81	StrPeri	Proximal	1.7147	0.441852
Igfbp4	Lrp6	StrPeri	Proximal	2.18331	0.394806
Lamb1	Itgb1	StrPeri	Proximal	0.423172	0.765968
Lpl	Lrp2	StrPeri	Proximal	1.95251	2.65194
Lpl	Vldlr	StrPeri	Proximal	1.95251	0.279891
Lrpap1	Lrp2	StrPeri	Proximal	0.256029	2.65194
Lrpap1	Vldlr	StrPeri	Proximal	0.256029	0.279891
Mmp2	Sdc2	StrPeri	Proximal	0.793836	0.422801
Nid1	Itgb1	StrPeri	Proximal	1.04496	0.765968
Nid1	Ptprf	StrPeri	Proximal	1.04496	0.270241
Plau	Igf2r	StrPeri	Proximal	0.329066	0.268861
Plau	Itgb1	StrPeri	Proximal	0.329066	0.765968
Plau	Lrp2	StrPeri	Proximal	0.329066	2.65194
Plau	Vldlr	StrPeri	Proximal	0.329066	0.279891
Sema5a	Met	StrPeri	Proximal	0.710552	0.456601
Tcn2	Lrp2	StrPeri	Proximal	0.535434	2.65194
Timp2	Itgb1	StrPeri	Proximal	1.04223	0.765968
Vcam1	Itgb1	StrPeri	Proximal	0.326316	0.765968
Angpt1	Itgb1	Stromal	Proximal	0.266458	0.765968
App	Tnfrsf21	Stromal	Proximal	1.51004	0.258265
B2m	Tfrc	Stromal	Proximal	0.871361	0.593233
Calm1	Mylk	Stromal	Proximal	2.77291	0.327065
Calm2	Mylk	Stromal	Proximal	2.40287	0.327065
Calm3	Mylk	Stromal	Proximal	0.659115	0.327065
Col18a1	Gpc4	Stromal	Proximal	0.675061	0.262478
Col18a1	Itgb1	Stromal	Proximal	0.675061	0.765968
Col1a1	Cd36	Stromal	Proximal	0.265296	1.36096
Col1a1	Itgb1	Stromal	Proximal	0.265296	0.765968
Col1a2	Cd36	Stromal	Proximal	1.13966	1.36096
Col1a2	Itgb1	Stromal	Proximal	1.13966	0.765968
Col3a1	Itgb1	Stromal	Proximal	0.358169	0.765968
Col4a1	Cd47	Stromal	Proximal	1.11343	0.324863
Col4a1	Itgb1	Stromal	Proximal	1.11343	0.765968
Col4a1	Itgb8	Stromal	Proximal	1.11343	0.452538
Col4a5	Cd47	Stromal	Proximal	0.3473	0.324863
Col4a5	Itgb1	Stromal	Proximal	0.3473	0.765968
Dkk2	Lrp6	Stromal	Proximal	0.862827	0.394806
Gpc3	Cd81	Stromal	Proximal	0.243034	0.441852
Lpl	Lrp2	Stromal	Proximal	0.452802	2.65194
Lpl	Vldlr	Stromal	Proximal	0.452802	0.279891
Lrpap1	Lrp2	Stromal	Proximal	0.306098	2.65194
Lrpap1	Vldlr	Stromal	Proximal	0.306098	0.279891
Ngf	Kidins220	Stromal	Proximal	0.296249	0.427563
Npnt	Itgb1	Stromal	Proximal	0.300071	0.765968
Ren1	Atp6ap2	Stromal	Proximal	0.750206	0.32722
Rtn4	Gjb2	Stromal	Proximal	0.284698	0.244178
Sema5a	Met	Stromal	Proximal	0.302609	0.456601
Tcn2	Lrp2	Stromal	Proximal	0.283831	2.65194
Timp2	Itgb1	Stromal	Proximal	0.287609	0.765968

### Sheet: Receptor-Ligand UIR Day 4
ligand	receptor	lclust	rclust	lexp	rexp			lclust=cluster where ligand is expressed
Apoe	Lrp2	Injured	Mixed Identity	0.629632	0.844903		rclust=cluster where receptor is expressed
App	Cd74	Injured	Mixed Identity	1.56691	0.754728		lexp=ligand expression level normalized to the read depth
C3	Cd81	Injured	Mixed Identity	0.829937	0.714788		rexp=receptor expression level normalized to the read depth
Calr	Itgav	Injured	Mixed Identity	2.06242	0.35651		Prox=Proximal Tubules
Ccl5	Sdc4	Injured	Mixed Identity	1.32122	1.45783
Cd14	Itgb1	Injured	Mixed Identity	1.04004	0.817211
Col18a1	Itgb1	Injured	Mixed Identity	0.919022	0.817211
Col4a1	Cd47	Injured	Mixed Identity	0.816235	0.872933
Col4a1	Itgav	Injured	Mixed Identity	0.816235	0.35651
Col4a1	Itgb1	Injured	Mixed Identity	0.816235	0.817211
Cxcl10	Sdc4	Injured	Mixed Identity	0.365448	1.45783
Gpc3	Cd81	Injured	Mixed Identity	0.338836	0.714788
Hbegf	Cd44	Injured	Mixed Identity	0.39575	0.28246
Hbegf	Cd9	Injured	Mixed Identity	0.39575	0.830778
Lamb1	Itga6	Injured	Mixed Identity	0.314061	0.257806
Lamb1	Itgav	Injured	Mixed Identity	0.314061	0.35651
Lamb1	Itgb1	Injured	Mixed Identity	0.314061	0.817211
Lcn2	Lrp2	Injured	Mixed Identity	0.504199	0.844903
Lgals3bp	Itgb1	Injured	Mixed Identity	1.21688	0.817211
Lrpap1	Lrp2	Injured	Mixed Identity	0.623023	0.844903
Mdk	Itga6	Injured	Mixed Identity	0.549213	0.257806
Mdk	Itgb1	Injured	Mixed Identity	0.549213	0.817211
Mdk	Lrp2	Injured	Mixed Identity	0.549213	0.844903
Mdk	Sdc4	Injured	Mixed Identity	0.549213	1.45783
Mdk	Tspan1	Injured	Mixed Identity	0.549213	0.255835
Mfge8	Itgav	Injured	Mixed Identity	0.42534	0.35651
Npnt	Itgb1	Injured	Mixed Identity	0.886767	0.817211
Pkm	Cd44	Injured	Mixed Identity	0.591585	0.28246
Plau	Itgav	Injured	Mixed Identity	1.13109	0.35651
Plau	Itgb1	Injured	Mixed Identity	1.13109	0.817211
Plau	Lrp2	Injured	Mixed Identity	1.13109	0.844903
Sema3c	Nrp1	Injured	Mixed Identity	0.616534	0.262006
Spp1	Cd44	Injured	Mixed Identity	3.74378	0.28246
Spp1	Itgav	Injured	Mixed Identity	3.74378	0.35651
Spp1	Itgb1	Injured	Mixed Identity	3.74378	0.817211
Tcn2	Lrp2	Injured	Mixed Identity	0.570384	0.844903
Tgm2	Itgb1	Injured	Mixed Identity	0.863109	0.817211
Tgm2	Sdc4	Injured	Mixed Identity	0.863109	1.45783
Timp1	Cd63	Injured	Mixed Identity	0.244606	1.87829
Vcam1	Itgb1	Injured	Mixed Identity	1.63926	0.817211
Vim	Cd44	Injured	Mixed Identity	0.758945	0.28246
Apoe	Lrp2	Injured	Prox	0.629632	1.87309
Apoe	Vldlr	Injured	Prox	0.629632	0.315695
App	Cd74	Injured	Prox	1.56691	1.04486
App	Tnfrsf21	Injured	Prox	1.56691	0.366518
C3	Cd81	Injured	Prox	0.829937	0.992974
Calm1	Mylk	Injured	Prox	2.47468	0.257098
Calm2	Mylk	Injured	Prox	1.38673	0.257098
Calm3	Mylk	Injured	Prox	0.705253	0.257098
Calr	Itgav	Injured	Prox	2.06242	0.371576
Ccl5	Sdc4	Injured	Prox	1.32122	1.40099
Cd14	Itgb1	Injured	Prox	1.04004	0.767861
Col18a1	Gpc4	Injured	Prox	0.919022	0.316994
Col18a1	Itgb1	Injured	Prox	0.919022	0.767861
Col4a1	Cd47	Injured	Prox	0.816235	0.77319
Col4a1	Itga1	Injured	Prox	0.816235	0.279416
Col4a1	Itgav	Injured	Prox	0.816235	0.371576
Col4a1	Itgb1	Injured	Prox	0.816235	0.767861
Col4a1	Itgb8	Injured	Prox	0.816235	0.328042
Cxcl10	Sdc4	Injured	Prox	0.365448	1.40099
Gnai2	Igf1r	Injured	Prox	0.736351	0.24058
Gpc3	Cd81	Injured	Prox	0.338836	0.992974
Gpc3	Igf1r	Injured	Prox	0.338836	0.24058
Hbegf	Cd9	Injured	Prox	0.39575	0.356811
Igfbp4	Lrp6	Injured	Prox	1.21987	0.274664
Lamb1	Itga1	Injured	Prox	0.314061	0.279416
Lamb1	Itga6	Injured	Prox	0.314061	0.279411
Lamb1	Itgav	Injured	Prox	0.314061	0.371576
Lamb1	Itgb1	Injured	Prox	0.314061	0.767861
Lcn2	Lrp2	Injured	Prox	0.504199	1.87309
Lgals3bp	Itgb1	Injured	Prox	1.21688	0.767861
Lrpap1	Lrp2	Injured	Prox	0.623023	1.87309
Lrpap1	Vldlr	Injured	Prox	0.623023	0.315695
Mdk	Itga6	Injured	Prox	0.549213	0.279411
Mdk	Itgb1	Injured	Prox	0.549213	0.767861
Mdk	Lrp2	Injured	Prox	0.549213	1.87309
Mdk	Sdc4	Injured	Prox	0.549213	1.40099
Mfge8	Itgav	Injured	Prox	0.42534	0.371576
Npnt	Itgb1	Injured	Prox	0.886767	0.767861
Plau	Itgav	Injured	Prox	1.13109	0.371576
Plau	Itgb1	Injured	Prox	1.13109	0.767861
Plau	Lrp2	Injured	Prox	1.13109	1.87309
Plau	Vldlr	Injured	Prox	1.13109	0.315695
Rtn4	Gjb2	Injured	Prox	0.980981	0.259825
Sema5a	Met	Injured	Prox	0.311764	0.256804
Spp1	Itgav	Injured	Prox	3.74378	0.371576
Spp1	Itgb1	Injured	Prox	3.74378	0.767861
Tcn2	Lrp2	Injured	Prox	0.570384	1.87309
Tgm2	Itgb1	Injured	Prox	0.863109	0.767861
Tgm2	Sdc4	Injured	Prox	0.863109	1.40099
Timp1	Cd63	Injured	Prox	0.244606	2.57356
Vcam1	Itgb1	Injured	Prox	1.63926	0.767861
Adam10	Axl	Injured	Stromal	0.384773	0.424104
Apoe	Lrp1	Injured	Stromal	0.629632	0.638341
Apoe	Lrp2	Injured	Stromal	0.629632	0.34784
App	Cd74	Injured	Stromal	1.56691	0.31533
App	Lrp1	Injured	Stromal	1.56691	0.638341
C3	Cd81	Injured	Stromal	0.829937	1.7044
C3	Ifitm2	Injured	Stromal	0.829937	0.738087
C3	Lrp1	Injured	Stromal	0.829937	0.638341
Calm1	Mylk	Injured	Stromal	2.47468	1.15645
Calm2	Mylk	Injured	Stromal	1.38673	1.15645
Calm3	Mylk	Injured	Stromal	0.705253	1.15645
Calr	Itgav	Injured	Stromal	2.06242	0.347453
Calr	Lrp1	Injured	Stromal	2.06242	0.638341
Ccl5	Sdc1	Injured	Stromal	1.32122	0.378102
Ccl5	Sdc4	Injured	Stromal	1.32122	1.27766
Cd14	Itgb1	Injured	Stromal	1.04004	1.77029
Col18a1	Itgb1	Injured	Stromal	0.919022	1.77029
Col4a1	Cd47	Injured	Stromal	0.816235	1.29318
Col4a1	Itga1	Injured	Stromal	0.816235	0.284216
Col4a1	Itgav	Injured	Stromal	0.816235	0.347453
Col4a1	Itgb1	Injured	Stromal	0.816235	1.77029
Cxcl10	Sdc4	Injured	Stromal	0.365448	1.27766
Gas6	Axl	Injured	Stromal	0.443841	0.424104
Gas6	Mertk	Injured	Stromal	0.443841	0.770145
Gnai2	F2r	Injured	Stromal	0.736351	1.03651
Gnai2	S1pr3	Injured	Stromal	0.736351	0.305278
Gpc3	Cd81	Injured	Stromal	0.338836	1.7044
Hbegf	Cd44	Injured	Stromal	0.39575	0.245662
Hbegf	Cd9	Injured	Stromal	0.39575	0.470846
Hsp90b1	Lrp1	Injured	Stromal	2.364	0.638341
Igfbp4	Lrp6	Injured	Stromal	1.21987	0.338187
Lamb1	Itga1	Injured	Stromal	0.314061	0.284216
Lamb1	Itgav	Injured	Stromal	0.314061	0.347453
Lamb1	Itgb1	Injured	Stromal	0.314061	1.77029
Lcn2	Lrp2	Injured	Stromal	0.504199	0.34784
Lgals3bp	Itgb1	Injured	Stromal	1.21688	1.77029
Lrpap1	Lrp1	Injured	Stromal	0.623023	0.638341
Lrpap1	Lrp2	Injured	Stromal	0.623023	0.34784
Mdk	Itgb1	Injured	Stromal	0.549213	1.77029
Mdk	Lrp1	Injured	Stromal	0.549213	0.638341
Mdk	Lrp2	Injured	Stromal	0.549213	0.34784
Mdk	Sdc1	Injured	Stromal	0.549213	0.378102
Mdk	Sdc3	Injured	Stromal	0.549213	0.307309
Mdk	Sdc4	Injured	Stromal	0.549213	1.27766
Mfge8	Itgav	Injured	Stromal	0.42534	0.347453
Mfge8	Pdgfrb	Injured	Stromal	0.42534	1.13846
Npnt	Itga8	Injured	Stromal	0.886767	0.268009
Npnt	Itgb1	Injured	Stromal	0.886767	1.77029
Pdap1	Pdgfrb	Injured	Stromal	1.49763	1.13846
Pdgfa	Pdgfrb	Injured	Stromal	0.447987	1.13846
Pkm	Cd44	Injured	Stromal	0.591585	0.245662
Plat	Lrp1	Injured	Stromal	0.825318	0.638341
Plau	Itgav	Injured	Stromal	1.13109	0.347453
Plau	Itgb1	Injured	Stromal	1.13109	1.77029
Plau	Itgb5	Injured	Stromal	1.13109	0.590586
Plau	Lrp1	Injured	Stromal	1.13109	0.638341
Plau	Lrp2	Injured	Stromal	1.13109	0.34784
Psap	Lrp1	Injured	Stromal	1.75538	0.638341
Sema3c	Nrp1	Injured	Stromal	0.616534	1.01467
Sema3c	Nrp2	Injured	Stromal	0.616534	0.493358
Spp1	Cd44	Injured	Stromal	3.74378	0.245662
Spp1	Itga9	Injured	Stromal	3.74378	0.302213
Spp1	Itgav	Injured	Stromal	3.74378	0.347453
Spp1	Itgb1	Injured	Stromal	3.74378	1.77029
Tcn2	Lrp2	Injured	Stromal	0.570384	0.34784
Tgm2	Itga9	Injured	Stromal	0.863109	0.302213
Tgm2	Itgb1	Injured	Stromal	0.863109	1.77029
Tgm2	Sdc4	Injured	Stromal	0.863109	1.27766
Timp1	Cd63	Injured	Stromal	0.244606	1.94214
Vcam1	Itga9	Injured	Stromal	1.63926	0.302213
Vcam1	Itgb1	Injured	Stromal	1.63926	1.77029
Vim	Cd44	Injured	Stromal	0.758945	0.245662
Apoe	Lrp2	Mixed Identity	Injured	0.911993	0.616186
App	Cd74	Mixed Identity	Injured	1.4008	1.43939
App	Tnfrsf21	Mixed Identity	Injured	1.4008	0.361103
C3	Cd81	Mixed Identity	Injured	0.454083	1.0752
Calr	Itgav	Mixed Identity	Injured	1.43753	0.517843
Ccl5	Sdc4	Mixed Identity	Injured	0.99631	1.59023
Cd14	Itgb1	Mixed Identity	Injured	0.415911	1.29784
Cdh1	Ptprf	Mixed Identity	Injured	0.259217	0.599974
Col18a1	Gpc4	Mixed Identity	Injured	0.511156	0.322483
Col18a1	Itgb1	Mixed Identity	Injured	0.511156	1.29784
Col4a1	Cd47	Mixed Identity	Injured	0.490919	1.35086
Col4a1	Itga1	Mixed Identity	Injured	0.490919	0.510839
Col4a1	Itgav	Mixed Identity	Injured	0.490919	0.517843
Col4a1	Itgb1	Mixed Identity	Injured	0.490919	1.29784
Col4a1	Itgb8	Mixed Identity	Injured	0.490919	0.246261
Cp	Slc40a1	Mixed Identity	Injured	0.77139	0.322974
Hbegf	Cd44	Mixed Identity	Injured	0.346899	0.912547
Hbegf	Cd9	Mixed Identity	Injured	0.346899	1.38732
Lamb1	Itga1	Mixed Identity	Injured	0.28257	0.510839
Lamb1	Itga6	Mixed Identity	Injured	0.28257	0.244174
Lamb1	Itgav	Mixed Identity	Injured	0.28257	0.517843
Lamb1	Itgb1	Mixed Identity	Injured	0.28257	1.29784
Lcn2	Lrp2	Mixed Identity	Injured	1.12736	0.616186
Lgals3bp	Itgb1	Mixed Identity	Injured	0.480716	1.29784
Lpl	Cd44	Mixed Identity	Injured	0.24558	0.912547
Lpl	Lrp2	Mixed Identity	Injured	0.24558	0.616186
Lrpap1	Lrp2	Mixed Identity	Injured	0.416584	0.616186
Mdk	Itga6	Mixed Identity	Injured	0.279249	0.244174
Mdk	Itgb1	Mixed Identity	Injured	0.279249	1.29784
Mdk	Lrp2	Mixed Identity	Injured	0.279249	0.616186
Mdk	Sdc4	Mixed Identity	Injured	0.279249	1.59023
Npnt	Itgb1	Mixed Identity	Injured	0.637973	1.29784
Pkm	Cd44	Mixed Identity	Injured	0.377082	0.912547
Plau	Itgav	Mixed Identity	Injured	0.598998	0.517843
Plau	Itgb1	Mixed Identity	Injured	0.598998	1.29784
Plau	Lrp2	Mixed Identity	Injured	0.598998	0.616186
Sema3c	Nrp1	Mixed Identity	Injured	0.317346	0.271704
Spp1	Cd44	Mixed Identity	Injured	4.01755	0.912547
Spp1	Itgav	Mixed Identity	Injured	4.01755	0.517843
Spp1	Itgb1	Mixed Identity	Injured	4.01755	1.29784
Tcn2	Lrp2	Mixed Identity	Injured	0.526749	0.616186
Tgm2	Itgb1	Mixed Identity	Injured	0.457742	1.29784
Tgm2	Sdc4	Mixed Identity	Injured	0.457742	1.59023
Vcam1	Itgb1	Mixed Identity	Injured	0.651794	1.29784
Vim	Cd44	Mixed Identity	Injured	0.320161	0.912547
Apoe	Lrp2	Mixed Identity	Prox	0.911993	1.87309
Apoe	Vldlr	Mixed Identity	Prox	0.911993	0.315695
App	Cd74	Mixed Identity	Prox	1.4008	1.04486
App	Tnfrsf21	Mixed Identity	Prox	1.4008	0.366518
C3	Cd81	Mixed Identity	Prox	0.454083	0.992974
Calm1	Mylk	Mixed Identity	Prox	1.91192	0.257098
Calm2	Mylk	Mixed Identity	Prox	0.831556	0.257098
Calm3	Mylk	Mixed Identity	Prox	0.324629	0.257098
Calr	Itgav	Mixed Identity	Prox	1.43753	0.371576
Ccl5	Sdc4	Mixed Identity	Prox	0.99631	1.40099
Cd14	Itgb1	Mixed Identity	Prox	0.415911	0.767861
Cdh1	Igf1r	Mixed Identity	Prox	0.259217	0.24058
Cdh1	Ptprf	Mixed Identity	Prox	0.259217	0.682703
Col18a1	Gpc4	Mixed Identity	Prox	0.511156	0.316994
Col18a1	Itgb1	Mixed Identity	Prox	0.511156	0.767861
Col4a1	Cd47	Mixed Identity	Prox	0.490919	0.77319
Col4a1	Itga1	Mixed Identity	Prox	0.490919	0.279416
Col4a1	Itgav	Mixed Identity	Prox	0.490919	0.371576
Col4a1	Itgb1	Mixed Identity	Prox	0.490919	0.767861
Col4a1	Itgb8	Mixed Identity	Prox	0.490919	0.328042
Gnai2	Igf1r	Mixed Identity	Prox	0.335043	0.24058
Hbegf	Cd9	Mixed Identity	Prox	0.346899	0.356811
Igfbp4	Lrp6	Mixed Identity	Prox	0.663775	0.274664
Lamb1	Itga1	Mixed Identity	Prox	0.28257	0.279416
Lamb1	Itga6	Mixed Identity	Prox	0.28257	0.279411
Lamb1	Itgav	Mixed Identity	Prox	0.28257	0.371576
Lamb1	Itgb1	Mixed Identity	Prox	0.28257	0.767861
Lcn2	Lrp2	Mixed Identity	Prox	1.12736	1.87309
Lgals3bp	Itgb1	Mixed Identity	Prox	0.480716	0.767861
Lpl	Lrp2	Mixed Identity	Prox	0.24558	1.87309
Lpl	Vldlr	Mixed Identity	Prox	0.24558	0.315695
Lrpap1	Lrp2	Mixed Identity	Prox	0.416584	1.87309
Lrpap1	Vldlr	Mixed Identity	Prox	0.416584	0.315695
Mdk	Itga6	Mixed Identity	Prox	0.279249	0.279411
Mdk	Itgb1	Mixed Identity	Prox	0.279249	0.767861
Mdk	Lrp2	Mixed Identity	Prox	0.279249	1.87309
Mdk	Sdc4	Mixed Identity	Prox	0.279249	1.40099
Npnt	Itgb1	Mixed Identity	Prox	0.637973	0.767861
Plau	Itgav	Mixed Identity	Prox	0.598998	0.371576
Plau	Itgb1	Mixed Identity	Prox	0.598998	0.767861
Plau	Lrp2	Mixed Identity	Prox	0.598998	1.87309
Plau	Vldlr	Mixed Identity	Prox	0.598998	0.315695
Rtn4	Gjb2	Mixed Identity	Prox	0.56465	0.259825
Spp1	Itgav	Mixed Identity	Prox	4.01755	0.371576
Spp1	Itgb1	Mixed Identity	Prox	4.01755	0.767861
Tcn2	Lrp2	Mixed Identity	Prox	0.526749	1.87309
Tgm2	Itgb1	Mixed Identity	Prox	0.457742	0.767861
Tgm2	Sdc4	Mixed Identity	Prox	0.457742	1.40099
Vcam1	Itgb1	Mixed Identity	Prox	0.651794	0.767861
Apoe	Lrp1	Mixed Identity	Stromal	0.911993	0.638341
Apoe	Lrp2	Mixed Identity	Stromal	0.911993	0.34784
App	Cd74	Mixed Identity	Stromal	1.4008	0.31533
App	Lrp1	Mixed Identity	Stromal	1.4008	0.638341
C3	Cd81	Mixed Identity	Stromal	0.454083	1.7044
C3	Ifitm2	Mixed Identity	Stromal	0.454083	0.738087
C3	Lrp1	Mixed Identity	Stromal	0.454083	0.638341
Calm1	Mylk	Mixed Identity	Stromal	1.91192	1.15645
Calm2	Mylk	Mixed Identity	Stromal	0.831556	1.15645
Calm3	Mylk	Mixed Identity	Stromal	0.324629	1.15645
Calr	Itgav	Mixed Identity	Stromal	1.43753	0.347453
Calr	Lrp1	Mixed Identity	Stromal	1.43753	0.638341
Ccl5	Sdc1	Mixed Identity	Stromal	0.99631	0.378102
Ccl5	Sdc4	Mixed Identity	Stromal	0.99631	1.27766
Cd14	Itgb1	Mixed Identity	Stromal	0.415911	1.77029
Cdh1	Ptprf	Mixed Identity	Stromal	0.259217	0.245691
Col18a1	Itgb1	Mixed Identity	Stromal	0.511156	1.77029
Col4a1	Cd47	Mixed Identity	Stromal	0.490919	1.29318
Col4a1	Itga1	Mixed Identity	Stromal	0.490919	0.284216
Col4a1	Itgav	Mixed Identity	Stromal	0.490919	0.347453
Col4a1	Itgb1	Mixed Identity	Stromal	0.490919	1.77029
Gas6	Axl	Mixed Identity	Stromal	0.467432	0.424104
Gas6	Mertk	Mixed Identity	Stromal	0.467432	0.770145
Gnai2	F2r	Mixed Identity	Stromal	0.335043	1.03651
Gnai2	S1pr3	Mixed Identity	Stromal	0.335043	0.305278
Hbegf	Cd44	Mixed Identity	Stromal	0.346899	0.245662
Hbegf	Cd9	Mixed Identity	Stromal	0.346899	0.470846
Hsp90b1	Lrp1	Mixed Identity	Stromal	1.78352	0.638341
Igfbp4	Lrp6	Mixed Identity	Stromal	0.663775	0.338187
Lamb1	Itga1	Mixed Identity	Stromal	0.28257	0.284216
Lamb1	Itgav	Mixed Identity	Stromal	0.28257	0.347453
Lamb1	Itgb1	Mixed Identity	Stromal	0.28257	1.77029
Lcn2	Lrp2	Mixed Identity	Stromal	1.12736	0.34784
Lgals3bp	Itgb1	Mixed Identity	Stromal	0.480716	1.77029
Lpl	Cd44	Mixed Identity	Stromal	0.24558	0.245662
Lpl	Lrp1	Mixed Identity	Stromal	0.24558	0.638341
Lpl	Lrp2	Mixed Identity	Stromal	0.24558	0.34784
Lpl	Sdc1	Mixed Identity	Stromal	0.24558	0.378102
Lrpap1	Lrp1	Mixed Identity	Stromal	0.416584	0.638341
Lrpap1	Lrp2	Mixed Identity	Stromal	0.416584	0.34784
Mdk	Itgb1	Mixed Identity	Stromal	0.279249	1.77029
Mdk	Lrp1	Mixed Identity	Stromal	0.279249	0.638341
Mdk	Lrp2	Mixed Identity	Stromal	0.279249	0.34784
Mdk	Sdc1	Mixed Identity	Stromal	0.279249	0.378102
Mdk	Sdc3	Mixed Identity	Stromal	0.279249	0.307309
Mdk	Sdc4	Mixed Identity	Stromal	0.279249	1.27766
Npnt	Itga8	Mixed Identity	Stromal	0.637973	0.268009
Npnt	Itgb1	Mixed Identity	Stromal	0.637973	1.77029
Pdap1	Pdgfrb	Mixed Identity	Stromal	0.883531	1.13846
Pkm	Cd44	Mixed Identity	Stromal	0.377082	0.245662
Plat	Lrp1	Mixed Identity	Stromal	0.273544	0.638341
Plau	Itgav	Mixed Identity	Stromal	0.598998	0.347453
Plau	Itgb1	Mixed Identity	Stromal	0.598998	1.77029
Plau	Itgb5	Mixed Identity	Stromal	0.598998	0.590586
Plau	Lrp1	Mixed Identity	Stromal	0.598998	0.638341
Plau	Lrp2	Mixed Identity	Stromal	0.598998	0.34784
Psap	Lrp1	Mixed Identity	Stromal	1.51043	0.638341
Sema3c	Nrp1	Mixed Identity	Stromal	0.317346	1.01467
Sema3c	Nrp2	Mixed Identity	Stromal	0.317346	0.493358
Sfrp1	Fzd2	Mixed Identity	Stromal	0.499835	0.331324
Spp1	Cd44	Mixed Identity	Stromal	4.01755	0.245662
Spp1	Itga9	Mixed Identity	Stromal	4.01755	0.302213
Spp1	Itgav	Mixed Identity	Stromal	4.01755	0.347453
Spp1	Itgb1	Mixed Identity	Stromal	4.01755	1.77029
Tcn2	Lrp2	Mixed Identity	Stromal	0.526749	0.34784
Tgm2	Itga9	Mixed Identity	Stromal	0.457742	0.302213
Tgm2	Itgb1	Mixed Identity	Stromal	0.457742	1.77029
Tgm2	Sdc4	Mixed Identity	Stromal	0.457742	1.27766
Vcam1	Itga9	Mixed Identity	Stromal	0.651794	0.302213
Vcam1	Itgb1	Mixed Identity	Stromal	0.651794	1.77029
Vim	Cd44	Mixed Identity	Stromal	0.320161	0.245662
Agt	Lrp2	Prox	Injured	0.244363	0.616186
Apoe	Lrp2	Prox	Injured	0.848721	0.616186
App	Cd74	Prox	Injured	1.65152	1.43939
App	Tnfrsf21	Prox	Injured	1.65152	0.361103
C3	Cd81	Prox	Injured	0.706903	1.0752
Calr	Itgav	Prox	Injured	1.82944	0.517843
Ccl5	Sdc4	Prox	Injured	0.544833	1.59023
Cd14	Itgb1	Prox	Injured	0.354825	1.29784
Col18a1	Gpc4	Prox	Injured	0.447216	0.322483
Col18a1	Itgb1	Prox	Injured	0.447216	1.29784
Col4a1	Cd47	Prox	Injured	0.580559	1.35086
Col4a1	Itga1	Prox	Injured	0.580559	0.510839
Col4a1	Itgav	Prox	Injured	0.580559	0.517843
Col4a1	Itgb1	Prox	Injured	0.580559	1.29784
Col4a1	Itgb8	Prox	Injured	0.580559	0.246261
Col4a3	Cd47	Prox	Injured	0.301985	1.35086
Col4a3	Itga1	Prox	Injured	0.301985	0.510839
Col4a3	Itgav	Prox	Injured	0.301985	0.517843
Col4a3	Itgb1	Prox	Injured	0.301985	1.29784
Col4a4	Cd47	Prox	Injured	0.278185	1.35086
Col4a4	Itga1	Prox	Injured	0.278185	0.510839
Col4a4	Itgav	Prox	Injured	0.278185	0.517843
Col4a4	Itgb1	Prox	Injured	0.278185	1.29784
Cp	Slc40a1	Prox	Injured	0.575712	0.322974
Cubn	Lrp2	Prox	Injured	0.249	0.616186
Cxcl10	Sdc4	Prox	Injured	0.283399	1.59023
Fga	Itgav	Prox	Injured	0.376811	0.517843
Fga	Itgb1	Prox	Injured	0.376811	1.29784
Fgg	Itgav	Prox	Injured	0.602237	0.517843
Fgg	Itgb1	Prox	Injured	0.602237	1.29784
Hbegf	Cd44	Prox	Injured	0.433865	0.912547
Hbegf	Cd9	Prox	Injured	0.433865	1.38732
Lcn2	Lrp2	Prox	Injured	0.28211	0.616186
Lgals3bp	Itgb1	Prox	Injured	1.03244	1.29784
Lpl	Cd44	Prox	Injured	0.341867	0.912547
Lpl	Lrp2	Prox	Injured	0.341867	0.616186
Lrpap1	Lrp2	Prox	Injured	1.16853	0.616186
Mdk	Itga6	Prox	Injured	0.921182	0.244174
Mdk	Itgb1	Prox	Injured	0.921182	1.29784
Mdk	Lrp2	Prox	Injured	0.921182	0.616186
Mdk	Sdc4	Prox	Injured	0.921182	1.59023
Npnt	Itgb1	Prox	Injured	0.542824	1.29784
Plau	Itgav	Prox	Injured	0.704265	0.517843
Plau	Itgb1	Prox	Injured	0.704265	1.29784
Plau	Lrp2	Prox	Injured	0.704265	0.616186
Sema3c	Nrp1	Prox	Injured	0.373832	0.271704
Spp1	Cd44	Prox	Injured	2.31155	0.912547
Spp1	Itgav	Prox	Injured	2.31155	0.517843
Spp1	Itgb1	Prox	Injured	2.31155	1.29784
Tcn2	Lrp2	Prox	Injured	1.56034	0.616186
Tgm2	Itgb1	Prox	Injured	0.858164	1.29784
Tgm2	Sdc4	Prox	Injured	0.858164	1.59023
Vcam1	Itgb1	Prox	Injured	0.443748	1.29784
Agt	Lrp2	Prox	Mixed Identity	0.244363	0.844903
Apoe	Lrp2	Prox	Mixed Identity	0.848721	0.844903
App	Cd74	Prox	Mixed Identity	1.65152	0.754728
C3	Cd81	Prox	Mixed Identity	0.706903	0.714788
Calr	Itgav	Prox	Mixed Identity	1.82944	0.35651
Ccl5	Sdc4	Prox	Mixed Identity	0.544833	1.45783
Cd14	Itgb1	Prox	Mixed Identity	0.354825	0.817211
Col18a1	Itgb1	Prox	Mixed Identity	0.447216	0.817211
Col4a1	Cd47	Prox	Mixed Identity	0.580559	0.872933
Col4a1	Itgav	Prox	Mixed Identity	0.580559	0.35651
Col4a1	Itgb1	Prox	Mixed Identity	0.580559	0.817211
Col4a3	Cd47	Prox	Mixed Identity	0.301985	0.872933
Col4a3	Itgav	Prox	Mixed Identity	0.301985	0.35651
Col4a3	Itgb1	Prox	Mixed Identity	0.301985	0.817211
Col4a4	Cd47	Prox	Mixed Identity	0.278185	0.872933
Col4a4	Itgav	Prox	Mixed Identity	0.278185	0.35651
Col4a4	Itgb1	Prox	Mixed Identity	0.278185	0.817211
Cubn	Lrp2	Prox	Mixed Identity	0.249	0.844903
Cxcl10	Sdc4	Prox	Mixed Identity	0.283399	1.45783
Fga	Itgav	Prox	Mixed Identity	0.376811	0.35651
Fga	Itgb1	Prox	Mixed Identity	0.376811	0.817211
Fgg	Itgav	Prox	Mixed Identity	0.602237	0.35651
Fgg	Itgb1	Prox	Mixed Identity	0.602237	0.817211
Hbegf	Cd44	Prox	Mixed Identity	0.433865	0.28246
Hbegf	Cd9	Prox	Mixed Identity	0.433865	0.830778
Lcn2	Lrp2	Prox	Mixed Identity	0.28211	0.844903
Lgals3bp	Itgb1	Prox	Mixed Identity	1.03244	0.817211
Lpl	Cd44	Prox	Mixed Identity	0.341867	0.28246
Lpl	Lrp2	Prox	Mixed Identity	0.341867	0.844903
Lrpap1	Lrp2	Prox	Mixed Identity	1.16853	0.844903
Mdk	Itga6	Prox	Mixed Identity	0.921182	0.257806
Mdk	Itgb1	Prox	Mixed Identity	0.921182	0.817211
Mdk	Lrp2	Prox	Mixed Identity	0.921182	0.844903
Mdk	Sdc4	Prox	Mixed Identity	0.921182	1.45783
Mdk	Tspan1	Prox	Mixed Identity	0.921182	0.255835
Npnt	Itgb1	Prox	Mixed Identity	0.542824	0.817211
Plau	Itgav	Prox	Mixed Identity	0.704265	0.35651
Plau	Itgb1	Prox	Mixed Identity	0.704265	0.817211
Plau	Lrp2	Prox	Mixed Identity	0.704265	0.844903
Sema3c	Nrp1	Prox	Mixed Identity	0.373832	0.262006
Spp1	Cd44	Prox	Mixed Identity	2.31155	0.28246
Spp1	Itgav	Prox	Mixed Identity	2.31155	0.35651
Spp1	Itgb1	Prox	Mixed Identity	2.31155	0.817211
Tcn2	Lrp2	Prox	Mixed Identity	1.56034	0.844903
Tgm2	Itgb1	Prox	Mixed Identity	0.858164	0.817211
Tgm2	Sdc4	Prox	Mixed Identity	0.858164	1.45783
Vcam1	Itgb1	Prox	Mixed Identity	0.443748	0.817211
Agt	Lrp2	Prox	Stromal	0.244363	0.34784
Apoe	Lrp1	Prox	Stromal	0.848721	0.638341
Apoe	Lrp2	Prox	Stromal	0.848721	0.34784
App	Cd74	Prox	Stromal	1.65152	0.31533
App	Lrp1	Prox	Stromal	1.65152	0.638341
C3	Cd81	Prox	Stromal	0.706903	1.7044
C3	Ifitm2	Prox	Stromal	0.706903	0.738087
C3	Lrp1	Prox	Stromal	0.706903	0.638341
Calm1	Mylk	Prox	Stromal	1.70257	1.15645
Calm2	Mylk	Prox	Stromal	0.762396	1.15645
Calm3	Mylk	Prox	Stromal	0.692451	1.15645
Calr	Itgav	Prox	Stromal	1.82944	0.347453
Calr	Lrp1	Prox	Stromal	1.82944	0.638341
Ccl5	Sdc1	Prox	Stromal	0.544833	0.378102
Ccl5	Sdc4	Prox	Stromal	0.544833	1.27766
Cd14	Itgb1	Prox	Stromal	0.354825	1.77029
Col18a1	Itgb1	Prox	Stromal	0.447216	1.77029
Col4a1	Cd47	Prox	Stromal	0.580559	1.29318
Col4a1	Itga1	Prox	Stromal	0.580559	0.284216
Col4a1	Itgav	Prox	Stromal	0.580559	0.347453
Col4a1	Itgb1	Prox	Stromal	0.580559	1.77029
Col4a3	Cd47	Prox	Stromal	0.301985	1.29318
Col4a3	Itga1	Prox	Stromal	0.301985	0.284216
Col4a3	Itgav	Prox	Stromal	0.301985	0.347453
Col4a3	Itgb1	Prox	Stromal	0.301985	1.77029
Col4a4	Cd47	Prox	Stromal	0.278185	1.29318
Col4a4	Itga1	Prox	Stromal	0.278185	0.284216
Col4a4	Itgav	Prox	Stromal	0.278185	0.347453
Col4a4	Itgb1	Prox	Stromal	0.278185	1.77029
Cubn	Lrp2	Prox	Stromal	0.249	0.34784
Cxcl10	Sdc4	Prox	Stromal	0.283399	1.27766
Fga	Itgav	Prox	Stromal	0.376811	0.347453
Fga	Itgb1	Prox	Stromal	0.376811	1.77029
Fgg	Itgav	Prox	Stromal	0.602237	0.347453
Fgg	Itgb1	Prox	Stromal	0.602237	1.77029
Gas6	Axl	Prox	Stromal	0.872106	0.424104
Gas6	Mertk	Prox	Stromal	0.872106	0.770145
Gnai2	F2r	Prox	Stromal	0.50459	1.03651
Gnai2	S1pr3	Prox	Stromal	0.50459	0.305278
Hbegf	Cd44	Prox	Stromal	0.433865	0.245662
Hbegf	Cd9	Prox	Stromal	0.433865	0.470846
Hsp90b1	Lrp1	Prox	Stromal	2.02944	0.638341
Igfbp4	Lrp6	Prox	Stromal	1.45564	0.338187
Lcn2	Lrp2	Prox	Stromal	0.28211	0.34784
Lgals3bp	Itgb1	Prox	Stromal	1.03244	1.77029
Lpl	Cd44	Prox	Stromal	0.341867	0.245662
Lpl	Lrp1	Prox	Stromal	0.341867	0.638341
Lpl	Lrp2	Prox	Stromal	0.341867	0.34784
Lpl	Sdc1	Prox	Stromal	0.341867	0.378102
Lrpap1	Lrp1	Prox	Stromal	1.16853	0.638341
Lrpap1	Lrp2	Prox	Stromal	1.16853	0.34784
Mdk	Itgb1	Prox	Stromal	0.921182	1.77029
Mdk	Lrp1	Prox	Stromal	0.921182	0.638341
Mdk	Lrp2	Prox	Stromal	0.921182	0.34784
Mdk	Sdc1	Prox	Stromal	0.921182	0.378102
Mdk	Sdc3	Prox	Stromal	0.921182	0.307309
Mdk	Sdc4	Prox	Stromal	0.921182	1.27766
Npnt	Itga8	Prox	Stromal	0.542824	0.268009
Npnt	Itgb1	Prox	Stromal	0.542824	1.77029
Pdap1	Pdgfrb	Prox	Stromal	1.06532	1.13846
Pdgfa	Pdgfrb	Prox	Stromal	0.242842	1.13846
Plau	Itgav	Prox	Stromal	0.704265	0.347453
Plau	Itgb1	Prox	Stromal	0.704265	1.77029
Plau	Itgb5	Prox	Stromal	0.704265	0.590586
Plau	Lrp1	Prox	Stromal	0.704265	0.638341
Plau	Lrp2	Prox	Stromal	0.704265	0.34784
Psap	Lrp1	Prox	Stromal	1.87425	0.638341
Sema3c	Nrp1	Prox	Stromal	0.373832	1.01467
Sema3c	Nrp2	Prox	Stromal	0.373832	0.493358
Spp1	Cd44	Prox	Stromal	2.31155	0.245662
Spp1	Itga9	Prox	Stromal	2.31155	0.302213
Spp1	Itgav	Prox	Stromal	2.31155	0.347453
Spp1	Itgb1	Prox	Stromal	2.31155	1.77029
Tcn2	Lrp2	Prox	Stromal	1.56034	0.34784
Tgm2	Itga9	Prox	Stromal	0.858164	0.302213
Tgm2	Itgb1	Prox	Stromal	0.858164	1.77029
Tgm2	Sdc4	Prox	Stromal	0.858164	1.27766
Vcam1	Itga9	Prox	Stromal	0.443748	0.302213
Vcam1	Itgb1	Prox	Stromal	0.443748	1.77029
Apoe	Lrp2	Stromal	Injured	1.43011	0.616186
App	Cd74	Stromal	Injured	2.0192	1.43939
App	Tnfrsf21	Stromal	Injured	2.0192	0.361103
Calr	Itgav	Stromal	Injured	1.54686	0.517843
Ccl5	Sdc4	Stromal	Injured	0.425454	1.59023
Col14a1	Cd44	Stromal	Injured	0.780555	0.912547
Col18a1	Gpc4	Stromal	Injured	1.18777	0.322483
Col18a1	Itgb1	Stromal	Injured	1.18777	1.29784
Col1a1	Cd44	Stromal	Injured	1.70705	0.912547
Col1a1	Ddr1	Stromal	Injured	1.70705	0.397203
Col1a1	Itga1	Stromal	Injured	1.70705	0.510839
Col1a1	Itgav	Stromal	Injured	1.70705	0.517843
Col1a1	Itgb1	Stromal	Injured	1.70705	1.29784
Col1a2	Cd44	Stromal	Injured	3.34666	0.912547
Col1a2	Itga1	Stromal	Injured	3.34666	0.510839
Col1a2	Itgav	Stromal	Injured	3.34666	0.517843
Col1a2	Itgb1	Stromal	Injured	3.34666	1.29784
Col3a1	Ddr1	Stromal	Injured	2.51873	0.397203
Col3a1	Itgb1	Stromal	Injured	2.51873	1.29784
Col4a1	Cd47	Stromal	Injured	1.68241	1.35086
Col4a1	Itga1	Stromal	Injured	1.68241	0.510839
Col4a1	Itgav	Stromal	Injured	1.68241	0.517843
Col4a1	Itgb1	Stromal	Injured	1.68241	1.29784
Col4a1	Itgb8	Stromal	Injured	1.68241	0.246261
Col4a3	Cd47	Stromal	Injured	0.69161	1.35086
Col4a3	Itga1	Stromal	Injured	0.69161	0.510839
Col4a3	Itgav	Stromal	Injured	0.69161	0.517843
Col4a3	Itgb1	Stromal	Injured	0.69161	1.29784
Col4a4	Cd47	Stromal	Injured	0.460701	1.35086
Col4a4	Itga1	Stromal	Injured	0.460701	0.510839
Col4a4	Itgav	Stromal	Injured	0.460701	0.517843
Col4a4	Itgb1	Stromal	Injured	0.460701	1.29784
Col5a1	Itga1	Stromal	Injured	0.62395	0.510839
Col5a1	Itgb1	Stromal	Injured	0.62395	1.29784
Col5a2	Ddr1	Stromal	Injured	0.565789	0.397203
Col5a2	Itga1	Stromal	Injured	0.565789	0.510839
Col5a2	Itgb1	Stromal	Injured	0.565789	1.29784
Col6a1	Itga1	Stromal	Injured	0.796599	0.510839
Col6a1	Itga6	Stromal	Injured	0.796599	0.244174
Col6a1	Itgb1	Stromal	Injured	0.796599	1.29784
Col6a2	Itga1	Stromal	Injured	0.404895	0.510839
Col6a2	Itgb1	Stromal	Injured	0.404895	1.29784
Col6a3	Itga1	Stromal	Injured	0.645845	0.510839
Col6a3	Itgb1	Stromal	Injured	0.645845	1.29784
Col8a1	Itga1	Stromal	Injured	0.699074	0.510839
Cp	Slc40a1	Stromal	Injured	1.30344	0.322974
Cxcl12	Itgb1	Stromal	Injured	0.532853	1.29784
Cxcl12	Sdc4	Stromal	Injured	0.532853	1.59023
Dcn	Met	Stromal	Injured	1.70127	0.358471
Fbln1	Itgb1	Stromal	Injured	0.465802	1.29784
Fn1	Cd44	Stromal	Injured	1.2788	0.912547
Fn1	Itga6	Stromal	Injured	1.2788	0.244174
Fn1	Itgav	Stromal	Injured	1.2788	0.517843
Fn1	Itgb1	Stromal	Injured	1.2788	1.29784
Fn1	Itgb6	Stromal	Injured	1.2788	0.707709
Fn1	Itgb8	Stromal	Injured	1.2788	0.246261
Fn1	Nt5e	Stromal	Injured	1.2788	0.306394
Gpc3	Cd81	Stromal	Injured	0.244142	1.0752
Hspg2	Itgb1	Stromal	Injured	0.338712	1.29784
Lama2	Itga1	Stromal	Injured	0.356792	0.510839
Lama2	Itga6	Stromal	Injured	0.356792	0.244174
Lama2	Itgb1	Stromal	Injured	0.356792	1.29784
Lamb1	Itga1	Stromal	Injured	0.409907	0.510839
Lamb1	Itga6	Stromal	Injured	0.409907	0.244174
Lamb1	Itgav	Stromal	Injured	0.409907	0.517843
Lamb1	Itgb1	Stromal	Injured	0.409907	1.29784
Lcn2	Lrp2	Stromal	Injured	0.487214	0.616186
Lgals3bp	Itgb1	Stromal	Injured	1.04766	1.29784
Lpl	Cd44	Stromal	Injured	0.734571	0.912547
Lpl	Lrp2	Stromal	Injured	0.734571	0.616186
Lrpap1	Lrp2	Stromal	Injured	0.335184	0.616186
Mdk	Itga6	Stromal	Injured	0.626196	0.244174
Mdk	Itgb1	Stromal	Injured	0.626196	1.29784
Mdk	Lrp2	Stromal	Injured	0.626196	0.616186
Mdk	Sdc4	Stromal	Injured	0.626196	1.59023
Mfge8	Itgav	Stromal	Injured	0.612416	0.517843
Nid1	Itgav	Stromal	Injured	0.869394	0.517843
Nid1	Itgb1	Stromal	Injured	0.869394	1.29784
Nid1	Ptprf	Stromal	Injured	0.869394	0.599974
Npnt	Itgb1	Stromal	Injured	0.846853	1.29784
Pkm	Cd44	Stromal	Injured	0.80828	0.912547
Sema3e	Nrp1	Stromal	Injured	0.317097	0.271704
Sema5a	Met	Stromal	Injured	0.275821	0.358471
Spp1	Cd44	Stromal	Injured	2.7983	0.912547
Spp1	Itgav	Stromal	Injured	2.7983	0.517843
Spp1	Itgb1	Stromal	Injured	2.7983	1.29784
Tcn2	Lrp2	Stromal	Injured	0.580335	0.616186
Tgm2	Itgb1	Stromal	Injured	0.606199	1.29784
Tgm2	Sdc4	Stromal	Injured	0.606199	1.59023
Thbs1	Cd47	Stromal	Injured	0.440545	1.35086
Thbs1	Itga6	Stromal	Injured	0.440545	0.244174
Thbs1	Itgb1	Stromal	Injured	0.440545	1.29784
Thbs1	Sdc4	Stromal	Injured	0.440545	1.59023
Timp1	Cd63	Stromal	Injured	1.09938	2.59381
Timp2	Itgb1	Stromal	Injured	0.780989	1.29784
Tnc	Itgav	Stromal	Injured	0.369143	0.517843
Tnc	Itgb1	Stromal	Injured	0.369143	1.29784
Tnc	Nt5e	Stromal	Injured	0.369143	0.306394
Tnc	Sdc4	Stromal	Injured	0.369143	1.59023
Vcan	Cd44	Stromal	Injured	0.263087	0.912547
Vcan	Itgb1	Stromal	Injured	0.263087	1.29784
Vegfa	Itgav	Stromal	Injured	0.706453	0.517843
Vegfa	Itgb1	Stromal	Injured	0.706453	1.29784
Vegfa	Nrp1	Stromal	Injured	0.706453	0.271704
Vim	Cd44	Stromal	Injured	1.51669	0.912547
Apoe	Lrp2	Stromal	Mixed Identity	1.43011	0.844903
App	Cd74	Stromal	Mixed Identity	2.0192	0.754728
Calr	Itgav	Stromal	Mixed Identity	1.54686	0.35651
Ccl5	Sdc4	Stromal	Mixed Identity	0.425454	1.45783
Col14a1	Cd44	Stromal	Mixed Identity	0.780555	0.28246
Col18a1	Itgb1	Stromal	Mixed Identity	1.18777	0.817211
Col1a1	Cd44	Stromal	Mixed Identity	1.70705	0.28246
Col1a1	Itgav	Stromal	Mixed Identity	1.70705	0.35651
Col1a1	Itgb1	Stromal	Mixed Identity	1.70705	0.817211
Col1a2	Cd44	Stromal	Mixed Identity	3.34666	0.28246
Col1a2	Itgav	Stromal	Mixed Identity	3.34666	0.35651
Col1a2	Itgb1	Stromal	Mixed Identity	3.34666	0.817211
Col3a1	Itgb1	Stromal	Mixed Identity	2.51873	0.817211
Col4a1	Cd47	Stromal	Mixed Identity	1.68241	0.872933
Col4a1	Itgav	Stromal	Mixed Identity	1.68241	0.35651
Col4a1	Itgb1	Stromal	Mixed Identity	1.68241	0.817211
Col4a3	Cd47	Stromal	Mixed Identity	0.69161	0.872933
Col4a3	Itgav	Stromal	Mixed Identity	0.69161	0.35651
Col4a3	Itgb1	Stromal	Mixed Identity	0.69161	0.817211
Col4a4	Cd47	Stromal	Mixed Identity	0.460701	0.872933
Col4a4	Itgav	Stromal	Mixed Identity	0.460701	0.35651
Col4a4	Itgb1	Stromal	Mixed Identity	0.460701	0.817211
Col5a1	Itgb1	Stromal	Mixed Identity	0.62395	0.817211
Col5a2	Itgb1	Stromal	Mixed Identity	0.565789	0.817211
Col6a1	Itga6	Stromal	Mixed Identity	0.796599	0.257806
Col6a1	Itgb1	Stromal	Mixed Identity	0.796599	0.817211
Col6a2	Itgb1	Stromal	Mixed Identity	0.404895	0.817211
Col6a3	Itgb1	Stromal	Mixed Identity	0.645845	0.817211
Cxcl12	Itgb1	Stromal	Mixed Identity	0.532853	0.817211
Cxcl12	Sdc4	Stromal	Mixed Identity	0.532853	1.45783
Fbln1	Itgb1	Stromal	Mixed Identity	0.465802	0.817211
Fn1	Cd44	Stromal	Mixed Identity	1.2788	0.28246
Fn1	Itga6	Stromal	Mixed Identity	1.2788	0.257806
Fn1	Itgav	Stromal	Mixed Identity	1.2788	0.35651
Fn1	Itgb1	Stromal	Mixed Identity	1.2788	0.817211
Fn1	Itgb6	Stromal	Mixed Identity	1.2788	0.440801
Gpc3	Cd81	Stromal	Mixed Identity	0.244142	0.714788
Hspg2	Itgb1	Stromal	Mixed Identity	0.338712	0.817211
Lama2	Itga6	Stromal	Mixed Identity	0.356792	0.257806
Lama2	Itgb1	Stromal	Mixed Identity	0.356792	0.817211
Lamb1	Itga6	Stromal	Mixed Identity	0.409907	0.257806
Lamb1	Itgav	Stromal	Mixed Identity	0.409907	0.35651
Lamb1	Itgb1	Stromal	Mixed Identity	0.409907	0.817211
Lcn2	Lrp2	Stromal	Mixed Identity	0.487214	0.844903
Lgals3bp	Itgb1	Stromal	Mixed Identity	1.04766	0.817211
Lpl	Cd44	Stromal	Mixed Identity	0.734571	0.28246
Lpl	Lrp2	Stromal	Mixed Identity	0.734571	0.844903
Lrpap1	Lrp2	Stromal	Mixed Identity	0.335184	0.844903
Mdk	Itga6	Stromal	Mixed Identity	0.626196	0.257806
Mdk	Itgb1	Stromal	Mixed Identity	0.626196	0.817211
Mdk	Lrp2	Stromal	Mixed Identity	0.626196	0.844903
Mdk	Sdc4	Stromal	Mixed Identity	0.626196	1.45783
Mdk	Tspan1	Stromal	Mixed Identity	0.626196	0.255835
Mfge8	Itgav	Stromal	Mixed Identity	0.612416	0.35651
Nid1	Itgav	Stromal	Mixed Identity	0.869394	0.35651
Nid1	Itgb1	Stromal	Mixed Identity	0.869394	0.817211
Nid1	Ptprf	Stromal	Mixed Identity	0.869394	0.585643
Npnt	Itgb1	Stromal	Mixed Identity	0.846853	0.817211
Pkm	Cd44	Stromal	Mixed Identity	0.80828	0.28246
Sema3e	Nrp1	Stromal	Mixed Identity	0.317097	0.262006
Spp1	Cd44	Stromal	Mixed Identity	2.7983	0.28246
Spp1	Itgav	Stromal	Mixed Identity	2.7983	0.35651
Spp1	Itgb1	Stromal	Mixed Identity	2.7983	0.817211
Tcn2	Lrp2	Stromal	Mixed Identity	0.580335	0.844903
Tgm2	Itgb1	Stromal	Mixed Identity	0.606199	0.817211
Tgm2	Sdc4	Stromal	Mixed Identity	0.606199	1.45783
Thbs1	Cd47	Stromal	Mixed Identity	0.440545	0.872933
Thbs1	Itga6	Stromal	Mixed Identity	0.440545	0.257806
Thbs1	Itgb1	Stromal	Mixed Identity	0.440545	0.817211
Thbs1	Sdc4	Stromal	Mixed Identity	0.440545	1.45783
Timp1	Cd63	Stromal	Mixed Identity	1.09938	1.87829
Timp2	Itgb1	Stromal	Mixed Identity	0.780989	0.817211
Tnc	Itgav	Stromal	Mixed Identity	0.369143	0.35651
Tnc	Itgb1	Stromal	Mixed Identity	0.369143	0.817211
Tnc	Sdc4	Stromal	Mixed Identity	0.369143	1.45783
Vcan	Cd44	Stromal	Mixed Identity	0.263087	0.28246
Vcan	Itgb1	Stromal	Mixed Identity	0.263087	0.817211
Vegfa	Itgav	Stromal	Mixed Identity	0.706453	0.35651
Vegfa	Itgb1	Stromal	Mixed Identity	0.706453	0.817211
Vegfa	Nrp1	Stromal	Mixed Identity	0.706453	0.262006
Vim	Cd44	Stromal	Mixed Identity	1.51669	0.28246
Apoe	Lrp2	Stromal	Prox	1.43011	1.87309
Apoe	Vldlr	Stromal	Prox	1.43011	0.315695
App	Cd74	Stromal	Prox	2.0192	1.04486
App	Tnfrsf21	Stromal	Prox	2.0192	0.366518
Calm1	Mylk	Stromal	Prox	2.41092	0.257098
Calm2	Mylk	Stromal	Prox	1.53015	0.257098
Calm3	Mylk	Stromal	Prox	0.589893	0.257098
Calr	Itgav	Stromal	Prox	1.54686	0.371576
Ccl5	Sdc4	Stromal	Prox	0.425454	1.40099
Col18a1	Gpc4	Stromal	Prox	1.18777	0.316994
Col18a1	Itgb1	Stromal	Prox	1.18777	0.767861
Col1a1	Cd36	Stromal	Prox	1.70705	0.608096
Col1a1	Ddr1	Stromal	Prox	1.70705	0.36238
Col1a1	Itga1	Stromal	Prox	1.70705	0.279416
Col1a1	Itgav	Stromal	Prox	1.70705	0.371576
Col1a1	Itgb1	Stromal	Prox	1.70705	0.767861
Col1a2	Cd36	Stromal	Prox	3.34666	0.608096
Col1a2	Itga1	Stromal	Prox	3.34666	0.279416
Col1a2	Itgav	Stromal	Prox	3.34666	0.371576
Col1a2	Itgb1	Stromal	Prox	3.34666	0.767861
Col3a1	Ddr1	Stromal	Prox	2.51873	0.36238
Col3a1	Itgb1	Stromal	Prox	2.51873	0.767861
Col4a1	Cd47	Stromal	Prox	1.68241	0.77319
Col4a1	Itga1	Stromal	Prox	1.68241	0.279416
Col4a1	Itgav	Stromal	Prox	1.68241	0.371576
Col4a1	Itgb1	Stromal	Prox	1.68241	0.767861
Col4a1	Itgb8	Stromal	Prox	1.68241	0.328042
Col4a3	Cd47	Stromal	Prox	0.69161	0.77319
Col4a3	Itga1	Stromal	Prox	0.69161	0.279416
Col4a3	Itgav	Stromal	Prox	0.69161	0.371576
Col4a3	Itgb1	Stromal	Prox	0.69161	0.767861
Col4a4	Cd47	Stromal	Prox	0.460701	0.77319
Col4a4	Itga1	Stromal	Prox	0.460701	0.279416
Col4a4	Itgav	Stromal	Prox	0.460701	0.371576
Col4a4	Itgb1	Stromal	Prox	0.460701	0.767861
Col5a1	Itga1	Stromal	Prox	0.62395	0.279416
Col5a1	Itgb1	Stromal	Prox	0.62395	0.767861
Col5a2	Ddr1	Stromal	Prox	0.565789	0.36238
Col5a2	Itga1	Stromal	Prox	0.565789	0.279416
Col5a2	Itgb1	Stromal	Prox	0.565789	0.767861
Col6a1	Itga1	Stromal	Prox	0.796599	0.279416
Col6a1	Itga6	Stromal	Prox	0.796599	0.279411
Col6a1	Itgb1	Stromal	Prox	0.796599	0.767861
Col6a2	Itga1	Stromal	Prox	0.404895	0.279416
Col6a2	Itgb1	Stromal	Prox	0.404895	0.767861
Col6a3	Itga1	Stromal	Prox	0.645845	0.279416
Col6a3	Itgb1	Stromal	Prox	0.645845	0.767861
Col8a1	Itga1	Stromal	Prox	0.699074	0.279416
Cxcl12	Itgb1	Stromal	Prox	0.532853	0.767861
Cxcl12	Sdc4	Stromal	Prox	0.532853	1.40099
Dcn	Met	Stromal	Prox	1.70127	0.256804
Dkk2	Lrp6	Stromal	Prox	0.360504	0.274664
Efemp2	Aqp1	Stromal	Prox	0.488646	0.368807
Fbln1	Itgb1	Stromal	Prox	0.465802	0.767861
Fn1	Itga6	Stromal	Prox	1.2788	0.279411
Fn1	Itgav	Stromal	Prox	1.2788	0.371576
Fn1	Itgb1	Stromal	Prox	1.2788	0.767861
Fn1	Itgb6	Stromal	Prox	1.2788	0.51905
Fn1	Itgb8	Stromal	Prox	1.2788	0.328042
Fn1	Sdc2	Stromal	Prox	1.2788	0.351652
Gnai2	Igf1r	Stromal	Prox	0.773156	0.24058
Gpc3	Cd81	Stromal	Prox	0.244142	0.992974
Gpc3	Igf1r	Stromal	Prox	0.244142	0.24058
Hspg2	Itgb1	Stromal	Prox	0.338712	0.767861
Igfbp4	Lrp6	Stromal	Prox	0.662632	0.274664
Lama2	Itga1	Stromal	Prox	0.356792	0.279416
Lama2	Itga6	Stromal	Prox	0.356792	0.279411
Lama2	Itgb1	Stromal	Prox	0.356792	0.767861
Lamb1	Itga1	Stromal	Prox	0.409907	0.279416
Lamb1	Itga6	Stromal	Prox	0.409907	0.279411
Lamb1	Itgav	Stromal	Prox	0.409907	0.371576
Lamb1	Itgb1	Stromal	Prox	0.409907	0.767861
Lcn2	Lrp2	Stromal	Prox	0.487214	1.87309
Lgals3bp	Itgb1	Stromal	Prox	1.04766	0.767861
Lpl	Lrp2	Stromal	Prox	0.734571	1.87309
Lpl	Vldlr	Stromal	Prox	0.734571	0.315695
Lrpap1	Lrp2	Stromal	Prox	0.335184	1.87309
Lrpap1	Vldlr	Stromal	Prox	0.335184	0.315695
Mdk	Itga6	Stromal	Prox	0.626196	0.279411
Mdk	Itgb1	Stromal	Prox	0.626196	0.767861
Mdk	Lrp2	Stromal	Prox	0.626196	1.87309
Mdk	Sdc4	Stromal	Prox	0.626196	1.40099
Mfge8	Itgav	Stromal	Prox	0.612416	0.371576
Nid1	Itgav	Stromal	Prox	0.869394	0.371576
Nid1	Itgb1	Stromal	Prox	0.869394	0.767861
Nid1	Ptprf	Stromal	Prox	0.869394	0.682703
Npnt	Itgb1	Stromal	Prox	0.846853	0.767861
Rtn4	Gjb2	Stromal	Prox	0.820677	0.259825
Sema5a	Met	Stromal	Prox	0.275821	0.256804
Spp1	Itgav	Stromal	Prox	2.7983	0.371576
Spp1	Itgb1	Stromal	Prox	2.7983	0.767861
Tcn2	Lrp2	Stromal	Prox	0.580335	1.87309
Tgm2	Itgb1	Stromal	Prox	0.606199	0.767861
Tgm2	Sdc4	Stromal	Prox	0.606199	1.40099
Thbs1	Cd36	Stromal	Prox	0.440545	0.608096
Thbs1	Cd47	Stromal	Prox	0.440545	0.77319
Thbs1	Itga6	Stromal	Prox	0.440545	0.279411
Thbs1	Itgb1	Stromal	Prox	0.440545	0.767861
Thbs1	Sdc4	Stromal	Prox	0.440545	1.40099
Timp1	Cd63	Stromal	Prox	1.09938	2.57356
Timp2	Itgb1	Stromal	Prox	0.780989	0.767861
Tnc	Itgav	Stromal	Prox	0.369143	0.371576
Tnc	Itgb1	Stromal	Prox	0.369143	0.767861
Tnc	Sdc4	Stromal	Prox	0.369143	1.40099
Vcan	Itgb1	Stromal	Prox	0.263087	0.767861
Vegfa	Itgav	Stromal	Prox	0.706453	0.371576
Vegfa	Itgb1	Stromal	Prox	0.706453	0.767861
Apoe	Sorl1	Injured	Distal	0.629633	0.423658
App	Cav1	Injured	Distal	1.56691	0.261946
App	Cd74	Injured	Distal	1.56691	0.278224
Bst1	Cav1	Injured	Distal	0.26064	0.261946
C3	Cd81	Injured	Distal	0.829937	1.51782
C3	Ifitm2	Injured	Distal	0.829937	0.295199
Calr	Itgav	Injured	Distal	2.06242	0.693429
Ccl5	Sdc4	Injured	Distal	1.32122	2.2082
Cd14	Itgb1	Injured	Distal	1.04004	0.844988
Col18a1	Itgb1	Injured	Distal	0.919022	0.844988
Col4a1	Cd47	Injured	Distal	0.816235	0.97893
Col4a1	Itgav	Injured	Distal	0.816235	0.693429
Col4a1	Itgb1	Injured	Distal	0.816235	0.844988
Cxcl10	Sdc4	Injured	Distal	0.365448	2.2082
Gnai2	Cav1	Injured	Distal	0.736351	0.261946
Gpc3	Cd81	Injured	Distal	0.338836	1.51782
Hbegf	Cd9	Injured	Distal	0.39575	1.99584
Icam1	Cav1	Injured	Distal	0.497876	0.261946
Igfbp4	Lrp6	Injured	Distal	1.21987	0.298839
Lamb1	Itga6	Injured	Distal	0.314061	0.772342
Lamb1	Itgav	Injured	Distal	0.314061	0.693429
Lamb1	Itgb1	Injured	Distal	0.314061	0.844988
Lgals3bp	Itgb1	Injured	Distal	1.21687	0.844988
Lrpap1	Sorl1	Injured	Distal	0.623023	0.423658
Mdk	Itga6	Injured	Distal	0.549213	0.772342
Mdk	Itgb1	Injured	Distal	0.549213	0.844988
Mdk	Sdc4	Injured	Distal	0.549213	2.2082
Mdk	Tspan1	Injured	Distal	0.549213	1.13489
Mfge8	Itgav	Injured	Distal	0.425341	0.693429
Npnt	Itgb1	Injured	Distal	0.886767	0.844988
Plau	Itgav	Injured	Distal	1.13109	0.693429
Plau	Itgb1	Injured	Distal	1.13109	0.844988
Plau	St14	Injured	Distal	1.13109	0.296454
Sema3c	Nrp1	Injured	Distal	0.616534	0.501683
Spint1	St14	Injured	Distal	0.35694	0.296454
Spp1	Itgav	Injured	Distal	3.74378	0.693429
Spp1	Itgb1	Injured	Distal	3.74378	0.844988
Tgm2	Itgb1	Injured	Distal	0.863109	0.844988
Tgm2	Sdc4	Injured	Distal	0.863109	2.2082
Timp1	Cd63	Injured	Distal	0.244607	2.0869
Gm11808	Tgfbr1	Injured	Distal	1.93459	0.302237
Vcam1	Itgb1	Injured	Distal	1.63926	0.844988
Apoe	Sorl1	Mixed Identity	Distal	0.911994	0.423658
App	Cav1	Mixed Identity	Distal	1.4008	0.261946
App	Cd74	Mixed Identity	Distal	1.4008	0.278224
C3	Cd81	Mixed Identity	Distal	0.454083	1.51782
C3	Ifitm2	Mixed Identity	Distal	0.454083	0.295199
Calr	Itgav	Mixed Identity	Distal	1.43753	0.693429
Ccl5	Sdc4	Mixed Identity	Distal	0.99631	2.2082
Cd14	Itgb1	Mixed Identity	Distal	0.415911	0.844988
Cdh1	Ptprf	Mixed Identity	Distal	0.259217	0.826923
Col18a1	Itgb1	Mixed Identity	Distal	0.511156	0.844988
Col4a1	Cd47	Mixed Identity	Distal	0.490919	0.97893
Col4a1	Itgav	Mixed Identity	Distal	0.490919	0.693429
Col4a1	Itgb1	Mixed Identity	Distal	0.490919	0.844988
Gnai2	Cav1	Mixed Identity	Distal	0.335043	0.261946
Hbegf	Cd9	Mixed Identity	Distal	0.346899	1.99584
Igfbp4	Lrp6	Mixed Identity	Distal	0.663775	0.298839
Lamb1	Itga6	Mixed Identity	Distal	0.28257	0.772342
Lamb1	Itgav	Mixed Identity	Distal	0.28257	0.693429
Lamb1	Itgb1	Mixed Identity	Distal	0.28257	0.844988
Lgals3bp	Itgb1	Mixed Identity	Distal	0.480716	0.844988
Lrpap1	Sorl1	Mixed Identity	Distal	0.416584	0.423658
Mdk	Itga6	Mixed Identity	Distal	0.279249	0.772342
Mdk	Itgb1	Mixed Identity	Distal	0.279249	0.844988
Mdk	Sdc4	Mixed Identity	Distal	0.279249	2.2082
Mdk	Tspan1	Mixed Identity	Distal	0.279249	1.13489
Npnt	Itgb1	Mixed Identity	Distal	0.637973	0.844988
Plau	Itgav	Mixed Identity	Distal	0.598998	0.693429
Plau	Itgb1	Mixed Identity	Distal	0.598998	0.844988
Plau	St14	Mixed Identity	Distal	0.598998	0.296454
Sema3c	Nrp1	Mixed Identity	Distal	0.317346	0.501683
Spp1	Itgav	Mixed Identity	Distal	4.01755	0.693429
Spp1	Itgb1	Mixed Identity	Distal	4.01755	0.844988
Tgm2	Itgb1	Mixed Identity	Distal	0.457742	0.844988
Tgm2	Sdc4	Mixed Identity	Distal	0.457742	2.2082
Gm11808	Tgfbr1	Mixed Identity	Distal	1.11725	0.302237
Vcam1	Itgb1	Mixed Identity	Distal	0.651794	0.844988
Apoe	Sorl1	Prox	Distal	0.848721	0.423658
App	Cav1	Prox	Distal	1.65152	0.261946
App	Cd74	Prox	Distal	1.65152	0.278224
C3	Cd81	Prox	Distal	0.706903	1.51782
C3	Ifitm2	Prox	Distal	0.706903	0.295199
Calr	Itgav	Prox	Distal	1.82944	0.693429
Ccl5	Sdc4	Prox	Distal	0.544833	2.2082
Cd14	Itgb1	Prox	Distal	0.354825	0.844988
Col18a1	Itgb1	Prox	Distal	0.447216	0.844988
Col4a1	Cd47	Prox	Distal	0.580558	0.97893
Col4a1	Itgav	Prox	Distal	0.580558	0.693429
Col4a1	Itgb1	Prox	Distal	0.580558	0.844988
Col4a3	Cd47	Prox	Distal	0.301985	0.97893
Col4a3	Itgav	Prox	Distal	0.301985	0.693429
Col4a3	Itgb1	Prox	Distal	0.301985	0.844988
Col4a4	Cd47	Prox	Distal	0.278185	0.97893
Col4a4	Itgav	Prox	Distal	0.278185	0.693429
Col4a4	Itgb1	Prox	Distal	0.278185	0.844988
Cxcl10	Sdc4	Prox	Distal	0.283399	2.2082
Fga	Itgav	Prox	Distal	0.376811	0.693429
Fga	Itgb1	Prox	Distal	0.376811	0.844988
Fgg	Itgav	Prox	Distal	0.602237	0.693429
Fgg	Itgb1	Prox	Distal	0.602237	0.844988
Gnai2	Cav1	Prox	Distal	0.50459	0.261946
Hbegf	Cd9	Prox	Distal	0.433865	1.99584
Icam1	Cav1	Prox	Distal	0.249592	0.261946
Igfbp4	Lrp6	Prox	Distal	1.45564	0.298839
Lgals3bp	Itgb1	Prox	Distal	1.03244	0.844988
Lrpap1	Sorl1	Prox	Distal	1.16853	0.423658
Mdk	Itga6	Prox	Distal	0.921182	0.772342
Mdk	Itgb1	Prox	Distal	0.921182	0.844988
Mdk	Sdc4	Prox	Distal	0.921182	2.2082
Mdk	Tspan1	Prox	Distal	0.921182	1.13489
Npnt	Itgb1	Prox	Distal	0.542824	0.844988
Plau	Itgav	Prox	Distal	0.704265	0.693429
Plau	Itgb1	Prox	Distal	0.704265	0.844988
Plau	St14	Prox	Distal	0.704265	0.296454
Sema3c	Nrp1	Prox	Distal	0.373832	0.501683
Spint1	St14	Prox	Distal	0.259206	0.296454
Spp1	Itgav	Prox	Distal	2.31155	0.693429
Spp1	Itgb1	Prox	Distal	2.31155	0.844988
Tgm2	Itgb1	Prox	Distal	0.858164	0.844988
Tgm2	Sdc4	Prox	Distal	0.858164	2.2082
Gm11808	Tgfbr1	Prox	Distal	1.53105	0.302237
Vcam1	Itgb1	Prox	Distal	0.443748	0.844988
Adam9	Itga6	Distal	Injured	0.25403	0.244174
Adam9	Itgav	Distal	Injured	0.25403	0.517843
Adam9	Itgb1	Distal	Injured	0.25403	1.29784
Apoe	Lrp2	Distal	Injured	0.304649	0.616186
App	Cd74	Distal	Injured	1.84505	1.43939
App	Tnfrsf21	Distal	Injured	1.84505	0.361103
Calr	Itgav	Distal	Injured	1.52717	0.517843
Ccl5	Sdc4	Distal	Injured	0.445651	1.59023
Cdh1	Ptprf	Distal	Injured	0.932907	0.599974
Col18a1	Gpc4	Distal	Injured	0.587468	0.322483
Col18a1	Itgb1	Distal	Injured	0.587468	1.29784
Col4a1	Cd47	Distal	Injured	0.393116	1.35086
Col4a1	Itga1	Distal	Injured	0.393116	0.510839
Col4a1	Itgav	Distal	Injured	0.393116	0.517843
Col4a1	Itgb1	Distal	Injured	0.393116	1.29784
Col4a1	Itgb8	Distal	Injured	0.393116	0.246261
Col4a4	Cd47	Distal	Injured	0.31651	1.35086
Col4a4	Itga1	Distal	Injured	0.31651	0.510839
Col4a4	Itgav	Distal	Injured	0.31651	0.517843
Col4a4	Itgb1	Distal	Injured	0.31651	1.29784
Cp	Slc40a1	Distal	Injured	0.357778	0.322974
Gpc3	Cd81	Distal	Injured	0.246804	1.0752
Hbegf	Cd44	Distal	Injured	0.483998	0.912547
Hbegf	Cd9	Distal	Injured	0.483998	1.38732
L1cam	Itgav	Distal	Injured	0.309534	0.517843
Lamb1	Itga1	Distal	Injured	0.655182	0.510839
Lamb1	Itga6	Distal	Injured	0.655182	0.244174
Lamb1	Itgav	Distal	Injured	0.655182	0.517843
Lamb1	Itgb1	Distal	Injured	0.655182	1.29784
Lcn2	Lrp2	Distal	Injured	1.71537	0.616186
Lgals3bp	Itgb1	Distal	Injured	0.364239	1.29784
Lpl	Cd44	Distal	Injured	0.382882	0.912547
Lpl	Lrp2	Distal	Injured	0.382882	0.616186
Lrpap1	Lrp2	Distal	Injured	0.342769	0.616186
Mfge8	Itgav	Distal	Injured	0.501312	0.517843
Npnt	Itgb1	Distal	Injured	0.750688	1.29784
Pkm	Cd44	Distal	Injured	1.10896	0.912547
Plau	Itgav	Distal	Injured	0.282718	0.517843
Plau	Itgb1	Distal	Injured	0.282718	1.29784
Plau	Lrp2	Distal	Injured	0.282718	0.616186
Sema3c	Nrp1	Distal	Injured	0.392137	0.271704
Spp1	Cd44	Distal	Injured	4.69374	0.912547
Spp1	Itgav	Distal	Injured	4.69374	0.517843
Spp1	Itgb1	Distal	Injured	4.69374	1.29784
Tcn2	Lrp2	Distal	Injured	0.504664	0.616186
Adam9	Itga6	Distal	Mixed Identity	0.25403	0.257806
Adam9	Itgav	Distal	Mixed Identity	0.25403	0.356509
Adam9	Itgb1	Distal	Mixed Identity	0.25403	0.817211
Apoe	Lrp2	Distal	Mixed Identity	0.304649	0.844903
App	Cd74	Distal	Mixed Identity	1.84505	0.754728
Calr	Itgav	Distal	Mixed Identity	1.52717	0.356509
Ccl5	Sdc4	Distal	Mixed Identity	0.445651	1.45783
Cdh1	Ptprf	Distal	Mixed Identity	0.932907	0.585643
Col18a1	Itgb1	Distal	Mixed Identity	0.587468	0.817211
Col4a1	Cd47	Distal	Mixed Identity	0.393116	0.872933
Col4a1	Itgav	Distal	Mixed Identity	0.393116	0.356509
Col4a1	Itgb1	Distal	Mixed Identity	0.393116	0.817211
Col4a4	Cd47	Distal	Mixed Identity	0.31651	0.872933
Col4a4	Itgav	Distal	Mixed Identity	0.31651	0.356509
Col4a4	Itgb1	Distal	Mixed Identity	0.31651	0.817211
Gpc3	Cd81	Distal	Mixed Identity	0.246804	0.714788
Hbegf	Cd44	Distal	Mixed Identity	0.483998	0.28246
Hbegf	Cd9	Distal	Mixed Identity	0.483998	0.830778
L1cam	Itgav	Distal	Mixed Identity	0.309534	0.356509
Lamb1	Itga6	Distal	Mixed Identity	0.655182	0.257806
Lamb1	Itgav	Distal	Mixed Identity	0.655182	0.356509
Lamb1	Itgb1	Distal	Mixed Identity	0.655182	0.817211
Lcn2	Lrp2	Distal	Mixed Identity	1.71537	0.844903
Lgals3bp	Itgb1	Distal	Mixed Identity	0.364239	0.817211
Lpl	Cd44	Distal	Mixed Identity	0.382882	0.28246
Lpl	Lrp2	Distal	Mixed Identity	0.382882	0.844903
Lrpap1	Lrp2	Distal	Mixed Identity	0.342769	0.844903
Mfge8	Itgav	Distal	Mixed Identity	0.501312	0.356509
Npnt	Itgb1	Distal	Mixed Identity	0.750688	0.817211
Pkm	Cd44	Distal	Mixed Identity	1.10896	0.28246
Plau	Itgav	Distal	Mixed Identity	0.282718	0.356509
Plau	Itgb1	Distal	Mixed Identity	0.282718	0.817211
Plau	Lrp2	Distal	Mixed Identity	0.282718	0.844903
Sema3c	Nrp1	Distal	Mixed Identity	0.392137	0.262006
Spp1	Cd44	Distal	Mixed Identity	4.69374	0.28246
Spp1	Itgav	Distal	Mixed Identity	4.69374	0.356509
Spp1	Itgb1	Distal	Mixed Identity	4.69374	0.817211
Tcn2	Lrp2	Distal	Mixed Identity	0.504664	0.844903
Adam9	Itga6	Distal	Prox	0.25403	0.279411
Adam9	Itgav	Distal	Prox	0.25403	0.371576
Adam9	Itgb1	Distal	Prox	0.25403	0.767861
Apoe	Lrp2	Distal	Prox	0.304649	1.87309
Apoe	Vldlr	Distal	Prox	0.304649	0.315695
App	Cd74	Distal	Prox	1.84505	1.04486
App	Tnfrsf21	Distal	Prox	1.84505	0.366518
Calm1	Mylk	Distal	Prox	1.9448	0.257099
Calm2	Mylk	Distal	Prox	1.62403	0.257099
Calm3	Mylk	Distal	Prox	0.35394	0.257099
Calr	Itgav	Distal	Prox	1.52717	0.371576
Ccl5	Sdc4	Distal	Prox	0.445651	1.40099
Cdh1	Igf1r	Distal	Prox	0.932907	0.24058
Cdh1	Ptprf	Distal	Prox	0.932907	0.682703
Col18a1	Gpc4	Distal	Prox	0.587468	0.316994
Col18a1	Itgb1	Distal	Prox	0.587468	0.767861
Col4a1	Cd47	Distal	Prox	0.393116	0.773191
Col4a1	Itga1	Distal	Prox	0.393116	0.279416
Col4a1	Itgav	Distal	Prox	0.393116	0.371576
Col4a1	Itgb1	Distal	Prox	0.393116	0.767861
Col4a1	Itgb8	Distal	Prox	0.393116	0.328042
Col4a4	Cd47	Distal	Prox	0.31651	0.773191
Col4a4	Itga1	Distal	Prox	0.31651	0.279416
Col4a4	Itgav	Distal	Prox	0.31651	0.371576
Col4a4	Itgb1	Distal	Prox	0.31651	0.767861
Gpc3	Cd81	Distal	Prox	0.246804	0.992974
Gpc3	Igf1r	Distal	Prox	0.246804	0.24058
Hbegf	Cd9	Distal	Prox	0.483998	0.356811
Kng1	Sdc2	Distal	Prox	0.763438	0.351652
L1cam	Itgav	Distal	Prox	0.309534	0.371576
Lamb1	Itga1	Distal	Prox	0.655182	0.279416
Lamb1	Itga6	Distal	Prox	0.655182	0.279411
Lamb1	Itgav	Distal	Prox	0.655182	0.371576
Lamb1	Itgb1	Distal	Prox	0.655182	0.767861
Lcn2	Lrp2	Distal	Prox	1.71537	1.87309
Lgals3bp	Itgb1	Distal	Prox	0.364239	0.767861
Lpl	Lrp2	Distal	Prox	0.382882	1.87309
Lpl	Vldlr	Distal	Prox	0.382882	0.315695
Lrpap1	Lrp2	Distal	Prox	0.342769	1.87309
Lrpap1	Vldlr	Distal	Prox	0.342769	0.315695
Mfge8	Itgav	Distal	Prox	0.501312	0.371576
Npnt	Itgb1	Distal	Prox	0.750688	0.767861
Plau	Itgav	Distal	Prox	0.282718	0.371576
Plau	Itgb1	Distal	Prox	0.282718	0.767861
Plau	Lrp2	Distal	Prox	0.282718	1.87309
Plau	Vldlr	Distal	Prox	0.282718	0.315695
Rtn4	Gjb2	Distal	Prox	1.05595	0.259825
Spp1	Itgav	Distal	Prox	4.69374	0.371576
Spp1	Itgb1	Distal	Prox	4.69374	0.767861
Tcn2	Lrp2	Distal	Prox	0.504664	1.87309
